# Time-dependent transcriptomic changes following protoplast isolation in plants

**DOI:** 10.64898/2026.07.14.738454

**Authors:** Hao Zhang, Ankush Sangra, Anita Giabardo, Joshua C. Wood, Julia Brose, Sierra S. Cloud, John P. Hamilton, Kathrine Mailloux, Brieanne Vaillancourt, C. Robin Buell, Robert J. Schmitz

## Abstract

Protoplast isolation is widely used for plant functional genomics and single-cell analyses, but its impact on transcriptional and cell state dynamics remains incompletely understood. Here, we generated time-course RNA-seq data from leaf protoplasts of *Arabidopsis*, maize, and poplar, sampling at multiple time points following isolation, to systematically characterize global transcriptional dynamics across species. We identified two major drivers of transcriptional variation: a persistent protoplast isolation effect and a progressive time-dependent transcriptional program, which can be divided into early, middle, and late stages corresponding to an immediate stress response, metabolic and chromatin regulation dynamics, and sustained metabolic and proteostasis regulation, together with species-specific differences across stages. We observed a rapid loss of cell-type-specific transcriptional signatures within 6 hours in *Arabidopsis* and maize, whereas poplar showed a slower decline. Single-nucleus RNA-seq at 6 hours in maize confirmed attenuation of cell-type-specific transcriptional structure. Furthermore, leveraging this time-course dataset enables the identification of aberrant cell states in single-cell RNA-seq data, exemplified by clusters showing elevated activity of protoplast isolation-associated, middle-, and late-stage transcriptional programs characteristic of stress-like states. Together, our results provide a cross-species framework for dissecting protoplast-induced transcriptional and cell state dynamics and facilitate the systematic identification of stress-associated cell states in single-cell transcriptomic data.

## Supplementary Table S2 for "Time-dependent transcriptomic changes following protoplast isolation in plants" (part 1 of 2)

### Sheet: Arabidopsis
Geneid	cluster
AT1G01010	6
AT1G01030	6
AT1G01040	1
AT1G01050	10
AT1G01060	4
AT1G01070	4
AT1G01080	4
AT1G01100	10
AT1G01110	4
AT1G01120	10
AT1G01140	1
AT1G01150	7
AT1G01160	3
AT1G01170	10
AT1G01180	8
AT1G01200	4
AT1G01210	4
AT1G01225	10
AT1G01230	7
AT1G01240	3
AT1G01260	8
AT1G01280	8
AT1G01300	10
AT1G01310	7
AT1G01320	1
AT1G01340	7
AT1G01350	6
AT1G01380	4
AT1G01390	4
AT1G01420	4
AT1G01430	4
AT1G01453	6
AT1G01460	7
AT1G01470	6
AT1G01480	3
AT1G01500	7
AT1G01510	2
AT1G01540	4
AT1G01550	8
AT1G01560	6
AT1G01580	4
AT1G01610	4
AT1G01620	4
AT1G01630	4
AT1G01640	6
AT1G01650	7
AT1G01670	4
AT1G01680	4
AT1G01710	9
AT1G01720	8
AT1G01725	8
AT1G01730	8
AT1G01740	8
AT1G01750	8
AT1G01760	3
AT1G01770	3
AT1G01780	3
AT1G01790	10
AT1G01800	5
AT1G01820	9
AT1G01830	4
AT1G01840	4
AT1G01860	2
AT1G01880	10
AT1G01900	4
AT1G01910	3
AT1G01920	10
AT1G01950	10
AT1G01960	1
AT1G01970	2
AT1G01990	3
AT1G02000	8
AT1G02010	2
AT1G02060	4
AT1G02080	1
AT1G02090	6
AT1G02100	8
AT1G02110	7
AT1G02130	3
AT1G02150	2
AT1G02170	8
AT1G02180	6
AT1G02190	6
AT1G02205	4
AT1G02220	3
AT1G02230	8
AT1G02260	3
AT1G02270	7
AT1G02280	10
AT1G02290	4
AT1G02300	1
AT1G02305	1
AT1G02310	9
AT1G02330	3
AT1G02335	4
AT1G02340	4
AT1G02360	9
AT1G02370	4
AT1G02380	7
AT1G02390	5
AT1G02400	6
AT1G02410	3
AT1G02430	6
AT1G02450	6
AT1G02460	4
AT1G02470	5
AT1G02475	3
AT1G02500	8
AT1G02520	5
AT1G02560	4
AT1G02580	9
AT1G02610	8
AT1G02620	4
AT1G02640	4
AT1G02660	9
AT1G02690	10
AT1G02720	4
AT1G02730	4
AT1G02750	1
AT1G02780	4
AT1G02816	3
AT1G02820	10
AT1G02850	1
AT1G02860	3
AT1G02870	10
AT1G02880	8
AT1G02890	8
AT1G02900	6
AT1G02920	8
AT1G02930	7
AT1G02950	4
AT1G02970	10
AT1G02980	7
AT1G02990	8
AT1G03000	4
AT1G03010	4
AT1G03030	3
AT1G03050	6
AT1G03055	4
AT1G03060	7
AT1G03070	6
AT1G03080	8
AT1G03090	9
AT1G03100	8
AT1G03106	8
AT1G03110	4
AT1G03130	4
AT1G03140	3
AT1G03150	3
AT1G03170	6
AT1G03180	8
AT1G03190	8
AT1G03200	8
AT1G03220	8
AT1G03230	7
AT1G03260	7
AT1G03280	1
AT1G03290	3
AT1G03310	4
AT1G03340	3
AT1G03350	8
AT1G03360	10
AT1G03370	6
AT1G03380	1
AT1G03400	5
AT1G03410	4
AT1G03430	10
AT1G03440	2
AT1G03457	10
AT1G03470	1
AT1G03495	6
AT1G03550	3
AT1G03590	9
AT1G03600	4
AT1G03610	9
AT1G03620	4
AT1G03630	4
AT1G03650	5
AT1G03680	10
AT1G03730	6
AT1G03740	6
AT1G03750	8
AT1G03770	9
AT1G03780	4
AT1G03790	9
AT1G03820	4
AT1G03830	4
AT1G03850	9
AT1G03860	5
AT1G03870	4
AT1G03900	3
AT1G03905	6
AT1G03920	4
AT1G03940	6
AT1G03950	1
AT1G03970	3
AT1G03980	7
AT1G03982	7
AT1G04020	10
AT1G04030	1
AT1G04040	4
AT1G04050	4
AT1G04090	6
AT1G04100	9
AT1G04120	1
AT1G04140	3
AT1G04190	2
AT1G04200	6
AT1G04210	7
AT1G04220	2
AT1G04230	3
AT1G04240	4
AT1G04250	4
AT1G04270	4
AT1G04300	7
AT1G04310	1
AT1G04350	1
AT1G04360	4
AT1G04380	6
AT1G04390	3
AT1G04400	8
AT1G04410	3
AT1G04420	10
AT1G04430	4
AT1G04440	8
AT1G04490	1
AT1G04520	4
AT1G04530	4
AT1G04550	4
AT1G04555	1
AT1G04570	8
AT1G04580	3
AT1G04590	4
AT1G04630	10
AT1G04640	10
AT1G04650	7
AT1G04680	4
AT1G04690	1
AT1G04700	7
AT1G04730	7
AT1G04750	7
AT1G04770	1
AT1G04778	3
AT1G04780	8
AT1G04800	4
AT1G04810	1
AT1G04820	4
AT1G04830	8
AT1G04850	3
AT1G04870	4
AT1G04900	4
AT1G04910	1
AT1G04920	7
AT1G04930	8
AT1G04945	5
AT1G04960	8
AT1G04970	8
AT1G04980	9
AT1G04985	9
AT1G04990	7
AT1G05000	8
AT1G05010	7
AT1G05020	6
AT1G05060	5
AT1G05070	4
AT1G05100	6
AT1G05120	7
AT1G05140	2
AT1G05150	2
AT1G05160	6
AT1G05190	10
AT1G05200	4
AT1G05205	5
AT1G05210	4
AT1G05230	4
AT1G05310	4
AT1G05320	4
AT1G05340	6
AT1G05350	6
AT1G05360	6
AT1G05370	4
AT1G05380	7
AT1G05385	2
AT1G05430	2
AT1G05460	4
AT1G05470	4
AT1G05500	7
AT1G05510	6
AT1G05520	3
AT1G05540	4
AT1G05560	1
AT1G05570	7
AT1G05575	6
AT1G05590	4
AT1G05600	2
AT1G05610	4
AT1G05620	9
AT1G05630	10
AT1G05670	6
AT1G05675	6
AT1G05680	5
AT1G05690	6
AT1G05720	2
AT1G05770	10
AT1G05780	1
AT1G05785	7
AT1G05790	3
AT1G05810	4
AT1G05820	6
AT1G05840	3
AT1G05850	4
AT1G05860	2
AT1G05870	4
AT1G05890	3
AT1G05894	7
AT1G05900	2
AT1G05940	3
AT1G05950	10
AT1G05960	7
AT1G06000	4
AT1G06010	4
AT1G06040	4
AT1G06050	3
AT1G06135	6
AT1G06148	5
AT1G06180	3
AT1G06190	2
AT1G06210	8
AT1G06220	4
AT1G06230	8
AT1G06240	7
AT1G06250	7
AT1G06260	9
AT1G06270	2
AT1G06290	3
AT1G06360	4
AT1G06390	2
AT1G06430	5
AT1G06460	2
AT1G06475	10
AT1G06490	4
AT1G06500	2
AT1G06510	3
AT1G06515	3
AT1G06540	7
AT1G06550	4
AT1G06560	10
AT1G06570	3
AT1G06580	9
AT1G06590	8
AT1G06620	9
AT1G06630	9
AT1G06640	10
AT1G06650	3
AT1G06680	4
AT1G06690	10
AT1G06710	4
AT1G06720	4
AT1G06760	3
AT1G06770	7
AT1G06780	1
AT1G06790	4
AT1G06800	3
AT1G06820	4
AT1G06830	4
AT1G06840	8
AT1G06850	6
AT1G06870	6
AT1G06890	3
AT1G06910	2
AT1G06950	5
AT1G06960	4
AT1G06980	10
AT1G07000	6
AT1G07010	10
AT1G07020	8
AT1G07030	6
AT1G07040	3
AT1G07060	7
AT1G07070	4
AT1G07090	2
AT1G07130	8
AT1G07135	6
AT1G07140	8
AT1G07150	8
AT1G07160	6
AT1G07170	7
AT1G07180	10
AT1G07210	4
AT1G07230	7
AT1G07240	8
AT1G07260	6
AT1G07280	2
AT1G07290	4
AT1G07300	7
AT1G07310	8
AT1G07320	10
AT1G07350	8
AT1G07370	4
AT1G07390	7
AT1G07400	7
AT1G07410	7
AT1G07420	8
AT1G07430	7
AT1G07440	10
AT1G07450	10
AT1G07473	6
AT1G07476	6
AT1G07480	7
AT1G07510	7
AT1G07530	3
AT1G07590	8
AT1G07610	5
AT1G07620	8
AT1G07630	8
AT1G07640	4
AT1G07650	4
AT1G07660	6
AT1G07670	3
AT1G07700	10
AT1G07720	4
AT1G07725	8
AT1G07740	7
AT1G07750	2
AT1G07770	10
AT1G07780	4
AT1G07790	1
AT1G07810	3
AT1G07820	1
AT1G07830	4
AT1G07860	6
AT1G07870	7
AT1G07880	10
AT1G07890	7
AT1G07900	1
AT1G07920	4
AT1G07930	4
AT1G07940	4
AT1G07950	3
AT1G07960	3
AT1G07970	4
AT1G07990	8
AT1G08050	6
AT1G08090	4
AT1G08110	10
AT1G08125	1
AT1G08130	4
AT1G08160	4
AT1G08165	4
AT1G08180	2
AT1G08200	10
AT1G08220	5
AT1G08230	3
AT1G08250	7
AT1G08290	7
AT1G08310	6
AT1G08315	9
AT1G08320	9
AT1G08340	4
AT1G08360	4
AT1G08370	3
AT1G08380	4
AT1G08390	4
AT1G08420	8
AT1G08430	7
AT1G08450	4
AT1G08460	3
AT1G08465	2
AT1G08470	2
AT1G08480	3
AT1G08490	3
AT1G08520	10
AT1G08530	2
AT1G08540	4
AT1G08550	10
AT1G08560	10
AT1G08570	7
AT1G08580	4
AT1G08590	2
AT1G08600	1
AT1G08610	4
AT1G08620	3
AT1G08630	9
AT1G08640	4
AT1G08650	4
AT1G08660	4
AT1G08700	2
AT1G08710	3
AT1G08720	8
AT1G08730	7
AT1G08750	2
AT1G08760	3
AT1G08770	8
AT1G08800	8
AT1G08810	4
AT1G08820	8
AT1G08830	5
AT1G08840	10
AT1G08845	10
AT1G08880	1
AT1G08890	8
AT1G08910	7
AT1G08920	3
AT1G08930	9
AT1G08940	3
AT1G08970	2
AT1G08980	9
AT1G08990	9
AT1G09010	3
AT1G09070	6
AT1G09080	9
AT1G09090	9
AT1G09100	1
AT1G09140	8
AT1G09155	8
AT1G09160	10
AT1G09200	2
AT1G09210	5
AT1G09220	1
AT1G09230	3
AT1G09240	4
AT1G09250	8
AT1G09270	3
AT1G09290	3
AT1G09300	5
AT1G09310	4
AT1G09320	6
AT1G09340	10
AT1G09350	10
AT1G09380	9
AT1G09390	4
AT1G09400	9
AT1G09415	3
AT1G09420	9
AT1G09430	3
AT1G09440	4
AT1G09460	4
AT1G09470	4
AT1G09490	1
AT1G09500	3
AT1G09510	3
AT1G09530	1
AT1G09560	8
AT1G09570	1
AT1G09590	4
AT1G09620	4
AT1G09630	7
AT1G09645	3
AT1G09660	4
AT1G09690	4
AT1G09700	4
AT1G09710	4
AT1G09730	8
AT1G09740	3
AT1G09750	4
AT1G09780	2
AT1G09794	6
AT1G09795	6
AT1G09800	7
AT1G09810	9
AT1G09815	8
AT1G09820	4
AT1G09830	4
AT1G09840	2
AT1G09870	1
AT1G09890	4
AT1G09910	2
AT1G09920	8
AT1G09932	7
AT1G09940	6
AT1G09950	6
AT1G09960	1
AT1G09970	7
AT1G10020	4
AT1G10030	4
AT1G10040	6
AT1G10050	6
AT1G10060	9
AT1G10070	9
AT1G10090	6
AT1G10110	7
AT1G10120	4
AT1G10130	5
AT1G10140	9
AT1G10150	9
AT1G10170	8
AT1G10180	2
AT1G10200	3
AT1G10210	2
AT1G10220	1
AT1G10230	6
AT1G10240	1
AT1G10270	5
AT1G10290	7
AT1G10310	1
AT1G10340	7
AT1G10350	8
AT1G10360	7
AT1G10370	6
AT1G10380	4
AT1G10390	8
AT1G10400	7
AT1G10410	3
AT1G10417	7
AT1G10450	8
AT1G10460	4
AT1G10470	10
AT1G10490	10
AT1G10500	3
AT1G10522	4
AT1G10540	9
AT1G10550	4
AT1G10560	6
AT1G10580	7
AT1G10585	7
AT1G10586	1
AT1G10588	1
AT1G10590	6
AT1G10600	3
AT1G10640	4
AT1G10650	6
AT1G10657	4
AT1G10690	5
AT1G10700	3
AT1G10720	8
AT1G10740	10
AT1G10760	10
AT1G10770	7
AT1G10780	4
AT1G10820	2
AT1G10830	3
AT1G10850	7
AT1G10865	8
AT1G10890	9
AT1G10900	10
AT1G10910	2
AT1G10930	10
AT1G10950	3
AT1G10960	4
AT1G10970	4
AT1G10990	9
AT1G11000	4
AT1G11070	4
AT1G11100	7
AT1G11110	6
AT1G11130	4
AT1G11160	6
AT1G11170	1
AT1G11180	9
AT1G11190	4
AT1G11200	6
AT1G11210	6
AT1G11230	9
AT1G11260	8
AT1G11270	1
AT1G11280	10
AT1G11300	4
AT1G11310	9
AT1G11320	4
AT1G11330	2
AT1G11350	4
AT1G11360	9
AT1G11362	9
AT1G11380	4
AT1G11390	6
AT1G11400	8
AT1G11410	10
AT1G11430	2
AT1G11440	4
AT1G11475	4
AT1G11480	8
AT1G11530	2
AT1G11540	7
AT1G11545	4
AT1G11570	2
AT1G11572	3
AT1G11580	4
AT1G11590	3
AT1G11650	3
AT1G11670	4
AT1G11680	3
AT1G11700	2
AT1G11710	5
AT1G11720	10
AT1G11740	4
AT1G11750	10
AT1G11755	2
AT1G11780	2
AT1G11790	7
AT1G11800	7
AT1G11820	9
AT1G11840	4
AT1G11850	4
AT1G11860	10
AT1G11880	5
AT1G11890	6
AT1G11910	1
AT1G11925	8
AT1G11940	7
AT1G11950	6
AT1G11960	6
AT1G12000	4
AT1G12010	4
AT1G12020	4
AT1G12030	3
AT1G12050	1
AT1G12080	4
AT1G12090	4
AT1G12110	3
AT1G12140	5
AT1G12160	4
AT1G12180	7
AT1G12200	5
AT1G12220	9
AT1G12230	9
AT1G12240	9
AT1G12244	10
AT1G12250	4
AT1G12290	8
AT1G12300	10
AT1G12320	3
AT1G12330	4
AT1G12360	6
AT1G12370	10
AT1G12380	4
AT1G12420	6
AT1G12430	4
AT1G12450	10
AT1G12460	6
AT1G12470	3
AT1G12480	10
AT1G12500	4
AT1G12520	3
AT1G12530	2
AT1G12550	4
AT1G12580	10
AT1G12610	6
AT1G12630	4
AT1G12640	3
AT1G12700	4
AT1G12710	6
AT1G12750	10
AT1G12760	8
AT1G12770	6
AT1G12775	7
AT1G12780	3
AT1G12790	9
AT1G12800	10
AT1G12810	3
AT1G12820	2
AT1G12850	1
AT1G12860	4
AT1G12880	4
AT1G12900	4
AT1G12910	3
AT1G12930	4
AT1G12970	8
AT1G12990	4
AT1G13000	8
AT1G13030	4
AT1G13050	5
AT1G13060	1
AT1G13080	4
AT1G13090	2
AT1G13100	4
AT1G13110	5
AT1G13120	1
AT1G13140	1
AT1G13150	4
AT1G13170	2
AT1G13180	9
AT1G13210	6
AT1G13245	5
AT1G13250	4
AT1G13260	9
AT1G13270	5
AT1G13280	4
AT1G13310	6
AT1G13340	9
AT1G13350	6
AT1G13360	3
AT1G13370	6
AT1G13380	10
AT1G13390	8
AT1G13440	4
AT1G13450	8
AT1G13470	4
AT1G13520	9
AT1G13540	6
AT1G13560	10
AT1G13570	3
AT1G13609	4
AT1G13630	10
AT1G13650	4
AT1G13700	2
AT1G13730	4
AT1G13740	3
AT1G13750	2
AT1G13770	2
AT1G13790	4
AT1G13820	10
AT1G13830	5
AT1G13860	4
AT1G13880	7
AT1G13910	4
AT1G13930	4
AT1G13950	10
AT1G13960	7
AT1G13970	4
AT1G13990	3
AT1G14000	7
AT1G14010	9
AT1G14030	10
AT1G14060	5
AT1G14080	7
AT1G14130	3
AT1G14140	2
AT1G14150	4
AT1G14170	8
AT1G14180	4
AT1G14185	4
AT1G14200	7
AT1G14205	10
AT1G14210	4
AT1G14230	1
AT1G14250	10
AT1G14260	6
AT1G14270	10
AT1G14280	4
AT1G14290	4
AT1G14300	10
AT1G14330	9
AT1G14340	3
AT1G14345	4
AT1G14350	4
AT1G14360	9
AT1G14370	8
AT1G14380	4
AT1G14400	3
AT1G14410	4
AT1G14460	2
AT1G14480	4
AT1G14520	6
AT1G14530	6
AT1G14540	6
AT1G14570	3
AT1G14580	4
AT1G14590	6
AT1G14600	4
AT1G14620	4
AT1G14630	4
AT1G14642	6
AT1G14660	7
AT1G14685	3
AT1G14690	2
AT1G14700	10
AT1G14730	4
AT1G14740	7
AT1G14770	4
AT1G14780	7
AT1G14790	4
AT1G14820	4
AT1G14830	6
AT1G14840	4
AT1G14850	9
AT1G14860	9
AT1G14870	9
AT1G14880	4
AT1G14890	2
AT1G14900	3
AT1G14920	2
AT1G14970	10
AT1G14980	4
AT1G14990	1
AT1G15000	4
AT1G15010	7
AT1G15040	9
AT1G15060	9
AT1G15080	4
AT1G15110	8
AT1G15130	3
AT1G15140	10
AT1G15150	10
AT1G15170	3
AT1G15180	7
AT1G15190	6
AT1G15215	4
AT1G15240	1
AT1G15250	4
AT1G15260	4
AT1G15270	5
AT1G15290	4
AT1G15310	3
AT1G15350	3
AT1G15370	3
AT1G15380	9
AT1G15385	9
AT1G15390	4
AT1G15400	8
AT1G15410	10
AT1G15415	3
AT1G15420	6
AT1G15430	6
AT1G15440	10
AT1G15460	7
AT1G15480	4
AT1G15490	3
AT1G15500	10
AT1G15520	6
AT1G15550	4
AT1G15570	4
AT1G15580	4
AT1G15660	1
AT1G15670	1
AT1G15690	9
AT1G15700	6
AT1G15710	10
AT1G15730	10
AT1G15750	8
AT1G15780	8
AT1G15790	9
AT1G15800	6
AT1G15810	10
AT1G15820	4
AT1G15840	3
AT1G15860	3
AT1G15870	4
AT1G15880	8
AT1G15885	4
AT1G15910	4
AT1G15920	8
AT1G15930	10
AT1G15960	4
AT1G15970	10
AT1G15980	10
AT1G16000	4
AT1G16010	3
AT1G16020	4
AT1G16030	7
AT1G16040	1
AT1G16060	4
AT1G16070	4
AT1G16080	10
AT1G16090	6
AT1G16110	5
AT1G16130	9
AT1G16170	4
AT1G16180	3
AT1G16190	10
AT1G16210	3
AT1G16240	8
AT1G16260	4
AT1G16300	3
AT1G16310	9
AT1G16320	1
AT1G16340	4
AT1G16350	4
AT1G16370	10
AT1G16400	4
AT1G16410	4
AT1G16420	6
AT1G16430	10
AT1G16445	9
AT1G16460	10
AT1G16470	1
AT1G16490	4
AT1G16500	4
AT1G16510	4
AT1G16515	4
AT1G16520	10
AT1G16530	4
AT1G16540	8
AT1G16590	2
AT1G16630	4
AT1G16640	10
AT1G16650	3
AT1G16670	6
AT1G16680	2
AT1G16690	2
AT1G16705	7
AT1G16720	10
AT1G16730	10
AT1G16740	1
AT1G16750	4
AT1G16780	4
AT1G16790	1
AT1G16810	3
AT1G16840	8
AT1G16850	10
AT1G16880	10
AT1G16890	3
AT1G16900	1
AT1G16916	2
AT1G16920	10
AT1G16960	4
AT1G17020	5
AT1G17050	10
AT1G17060	10
AT1G17070	7
AT1G17080	7
AT1G17090	5
AT1G17100	4
AT1G17140	4
AT1G17145	6
AT1G17147	10
AT1G17170	5
AT1G17180	5
AT1G17190	4
AT1G17200	4
AT1G17220	4
AT1G17230	2
AT1G17240	5
AT1G17290	7
AT1G17300	9
AT1G17330	6
AT1G17340	6
AT1G17350	10
AT1G17360	10
AT1G17380	6
AT1G17410	6
AT1G17420	6
AT1G17430	10
AT1G17450	8
AT1G17460	3
AT1G17480	10
AT1G17490	1
AT1G17500	7
AT1G17510	3
AT1G17520	8
AT1G17530	3
AT1G17540	6
AT1G17550	7
AT1G17560	4
AT1G17580	8
AT1G17590	6
AT1G17600	10
AT1G17610	4
AT1G17620	10
AT1G17650	10
AT1G17665	8
AT1G17680	8
AT1G17710	9
AT1G17720	8
AT1G17745	5
AT1G17750	6
AT1G17760	6
AT1G17810	6
AT1G17830	9
AT1G17840	4
AT1G17850	10
AT1G17860	9
AT1G17870	6
AT1G17880	4
AT1G17920	10
AT1G17930	3
AT1G17940	10
AT1G17970	4
AT1G17990	1
AT1G18000	2
AT1G18010	2
AT1G18020	1
AT1G18030	2
AT1G18060	10
AT1G18070	6
AT1G18080	4
AT1G18090	10
AT1G18150	6
AT1G18160	8
AT1G18170	10
AT1G18180	10
AT1G18190	3
AT1G18200	9
AT1G18210	8
AT1G18250	4
AT1G18260	9
AT1G18265	10
AT1G18270	9
AT1G18280	9
AT1G18290	6
AT1G18300	6
AT1G18330	4
AT1G18340	4
AT1G18360	2
AT1G18370	4
AT1G18390	8
AT1G18400	4
AT1G18440	10
AT1G18450	4
AT1G18460	10
AT1G18470	3
AT1G18480	8
AT1G18485	6
AT1G18490	4
AT1G18500	3
AT1G18540	4
AT1G18550	4
AT1G18560	7
AT1G18570	5
AT1G18580	2
AT1G18590	4
AT1G18600	3
AT1G18620	4
AT1G18630	4
AT1G18640	2
AT1G18650	4
AT1G18660	4
AT1G18670	4
AT1G18680	3
AT1G18690	3
AT1G18700	3
AT1G18710	4
AT1G18720	8
AT1G18730	10
AT1G18740	6
AT1G18750	6
AT1G18773	10
AT1G18800	4
AT1G18810	4
AT1G18835	1
AT1G18840	2
AT1G18850	4
AT1G18860	5
AT1G18870	10
AT1G18880	10
AT1G18890	6
AT1G18910	6
AT1G18960	6
AT1G18980	6
AT1G18990	7
AT1G19000	4
AT1G19010	8
AT1G19020	6
AT1G19025	7
AT1G19050	10
AT1G19080	2
AT1G19110	10
AT1G19115	6
AT1G19120	2
AT1G19130	3
AT1G19150	4
AT1G19170	2
AT1G19180	8
AT1G19190	8
AT1G19200	1
AT1G19210	6
AT1G19220	6
AT1G19240	4
AT1G19250	2
AT1G19270	9
AT1G19300	10
AT1G19310	7
AT1G19320	6
AT1G19330	10
AT1G19340	4
AT1G19350	4
AT1G19360	6
AT1G19380	6
AT1G19394	3
AT1G19397	3
AT1G19400	8
AT1G19430	1
AT1G19450	10
AT1G19480	4
AT1G19500	3
AT1G19510	4
AT1G19520	2
AT1G19530	9
AT1G19540	9
AT1G19570	10
AT1G19610	3
AT1G19640	4
AT1G19650	7
AT1G19660	3
AT1G19670	4
AT1G19680	3
AT1G19690	4
AT1G19700	1
AT1G19710	4
AT1G19715	4
AT1G19720	4
AT1G19730	1
AT1G19740	2
AT1G19770	10
AT1G19800	2
AT1G19835	4
AT1G19850	1
AT1G19910	8
AT1G19920	4
AT1G19950	4
AT1G19960	4
AT1G19970	2
AT1G19980	6
AT1G19990	10
AT1G20010	4
AT1G20020	10
AT1G20030	3
AT1G20050	4
AT1G20060	4
AT1G20070	6
AT1G20090	4
AT1G20100	6
AT1G20110	8
AT1G20120	7
AT1G20160	4
AT1G20180	9
AT1G20190	4
AT1G20200	1
AT1G20225	3
AT1G20270	9
AT1G20300	2
AT1G20310	6
AT1G20320	8
AT1G20330	2
AT1G20340	4
AT1G20350	3
AT1G20370	4
AT1G20380	4
AT1G20410	2
AT1G20430	2
AT1G20440	7
AT1G20450	6
AT1G20460	3
AT1G20470	4
AT1G20480	9
AT1G20490	6
AT1G20500	6
AT1G20510	6
AT1G20540	4
AT1G20550	1
AT1G20560	1
AT1G20575	3
AT1G20610	4
AT1G20620	4
AT1G20630	3
AT1G20640	6
AT1G20650	4
AT1G20680	6
AT1G20693	3
AT1G20780	8
AT1G20810	10
AT1G20816	4
AT1G20823	10
AT1G20830	2
AT1G20840	9
AT1G20850	4
AT1G20870	7
AT1G20880	8
AT1G20900	9
AT1G20930	4
AT1G20950	10
AT1G20960	1
AT1G20970	3
AT1G20980	8
AT1G21000	8
AT1G21010	6
AT1G21050	4
AT1G21060	4
AT1G21065	10
AT1G21070	7
AT1G21080	7
AT1G21090	4
AT1G21100	10
AT1G21110	4
AT1G21120	7
AT1G21130	5
AT1G21140	4
AT1G21150	4
AT1G21160	3
AT1G21210	7
AT1G21240	4
AT1G21250	4
AT1G21270	4
AT1G21280	2
AT1G21310	5
AT1G21320	9
AT1G21350	10
AT1G21380	6
AT1G21390	3
AT1G21395	9
AT1G21400	9
AT1G21410	1
AT1G21440	4
AT1G21450	6
AT1G21460	10
AT1G21480	2
AT1G21500	4
AT1G21520	2
AT1G21540	4
AT1G21550	6
AT1G21560	4
AT1G21580	6
AT1G21590	9
AT1G21600	9
AT1G21610	3
AT1G21650	10
AT1G21670	6
AT1G21680	8
AT1G21690	6
AT1G21720	1
AT1G21750	5
AT1G21760	8
AT1G21790	6
AT1G21810	7
AT1G21830	8
AT1G21880	4
AT1G21900	9
AT1G21910	4
AT1G21920	5
AT1G21970	3
AT1G21980	6
AT1G22020	8
AT1G22030	4
AT1G22040	3
AT1G22050	2
AT1G22060	4
AT1G22070	10
AT1G22110	6
AT1G22140	2
AT1G22160	4
AT1G22170	10
AT1G22180	3
AT1G22190	4
AT1G22200	7
AT1G22220	7
AT1G22230	4
AT1G22250	4
AT1G22270	4
AT1G22280	6
AT1G22290	1
AT1G22330	4
AT1G22360	3
AT1G22370	3
AT1G22380	3
AT1G22400	8
AT1G22410	7
AT1G22440	7
AT1G22470	1
AT1G22480	3
AT1G22490	1
AT1G22500	1
AT1G22510	9
AT1G22530	6
AT1G22540	8
AT1G22550	4
AT1G22590	10
AT1G22620	1
AT1G22630	4
AT1G22640	5
AT1G22650	6
AT1G22660	1
AT1G22690	4
AT1G22700	4
AT1G22710	4
AT1G22740	4
AT1G22750	2
AT1G22770	9
AT1G22780	10
AT1G22790	4
AT1G22800	6
AT1G22810	6
AT1G22830	6
AT1G22840	3
AT1G22850	10
AT1G22880	4
AT1G22885	4
AT1G22890	7
AT1G22900	7
AT1G22910	4
AT1G22930	3
AT1G22970	2
AT1G22985	8
AT1G23000	4
AT1G23010	3
AT1G23020	9
AT1G23030	4
AT1G23040	3
AT1G23050	10
AT1G23060	1
AT1G23080	4
AT1G23090	4
AT1G23100	4
AT1G23120	9
AT1G23130	4
AT1G23140	8
AT1G23170	6
AT1G23180	2
AT1G23190	3
AT1G23200	4
AT1G23205	4
AT1G23280	10
AT1G23290	4
AT1G23310	10
AT1G23330	7
AT1G23360	10
AT1G23390	5
AT1G23400	1
AT1G23410	4
AT1G23440	8
AT1G23460	7
AT1G23480	4
AT1G23530	4
AT1G23550	8
AT1G23560	9
AT1G23710	6
AT1G23720	9
AT1G23730	3
AT1G23740	4
AT1G23750	10
AT1G23760	4
AT1G23780	3
AT1G23790	4
AT1G23800	1
AT1G23830	4
AT1G23840	4
AT1G23850	4
AT1G23860	3
AT1G23870	9
AT1G23890	4
AT1G23900	8
AT1G23935	4
AT1G23950	3
AT1G23960	3
AT1G23965	4
AT1G23980	2
AT1G24020	4
AT1G24030	4
AT1G24040	5
AT1G24070	10
AT1G24090	4
AT1G24095	5
AT1G24100	3
AT1G24120	4
AT1G24140	10
AT1G24145	10
AT1G24147	4
AT1G24148	4
AT1G24150	7
AT1G24160	4
AT1G24170	10
AT1G24180	3
AT1G24190	3
AT1G24240	1
AT1G24290	4
AT1G24300	3
AT1G24310	4
AT1G24330	7
AT1G24340	10
AT1G24350	3
AT1G24400	4
AT1G24440	8
AT1G24450	4
AT1G24460	9
AT1G24470	4
AT1G24510	4
AT1G24530	4
AT1G24560	8
AT1G24575	4
AT1G24577	4
AT1G24580	4
AT1G24600	6
AT1G24625	4
AT1G24764	4
AT1G24800	3
AT1G25211	3
AT1G25220	9
AT1G25230	4
AT1G25250	6
AT1G25260	10
AT1G25275	9
AT1G25280	8
AT1G25320	2
AT1G25370	6
AT1G25380	3
AT1G25390	8
AT1G25400	6
AT1G25422	6
AT1G25425	4
AT1G25440	4
AT1G25450	4
AT1G25480	4
AT1G25500	1
AT1G25510	4
AT1G25520	1
AT1G25530	4
AT1G25540	8
AT1G25550	9
AT1G25560	8
AT1G25570	7
AT1G25580	10
AT1G25682	7
AT1G26090	10
AT1G26100	4
AT1G26110	3
AT1G26120	1
AT1G26130	10
AT1G26150	4
AT1G26160	1
AT1G26180	4
AT1G26190	2
AT1G26210	4
AT1G26220	4
AT1G26230	10
AT1G26260	4
AT1G26270	8
AT1G26290	1
AT1G26300	3
AT1G26330	4
AT1G26360	7
AT1G26380	9
AT1G26390	9
AT1G26410	5
AT1G26420	5
AT1G26440	3
AT1G26460	5
AT1G26520	2
AT1G26540	4
AT1G26550	5
AT1G26560	10
AT1G26570	4
AT1G26580	7
AT1G26620	8
AT1G26640	4
AT1G26650	4
AT1G26660	8
AT1G26665	3
AT1G26670	3
AT1G26690	8
AT1G26760	10
AT1G26761	4
AT1G26762	1
AT1G26770	1
AT1G26800	7
AT1G26810	4
AT1G26820	4
AT1G26840	10
AT1G26880	4
AT1G26890	7
AT1G26910	7
AT1G26920	3
AT1G26930	3
AT1G26940	10
AT1G26945	4
AT1G26960	4
AT1G26970	3
AT1G27000	3
AT1G27020	9
AT1G27030	4
AT1G27045	4
AT1G27050	4
AT1G27070	1
AT1G27120	4
AT1G27130	4
AT1G27150	5
AT1G27190	2
AT1G27210	4
AT1G27290	7
AT1G27300	3
AT1G27320	8
AT1G27330	5
AT1G27350	9
AT1G27360	4
AT1G27370	4
AT1G27380	6
AT1G27385	3
AT1G27400	10
AT1G27410	2
AT1G27435	4
AT1G27440	2
AT1G27450	1
AT1G27460	4
AT1G27470	6
AT1G27480	4
AT1G27530	5
AT1G27540	3
AT1G27590	3
AT1G27630	8
AT1G27650	3
AT1G27660	4
AT1G27680	4
AT1G27690	1
AT1G27700	7
AT1G27710	7
AT1G27730	6
AT1G27750	3
AT1G27752	3
AT1G27760	8
AT1G27850	2
AT1G27880	4
AT1G27900	1
AT1G27910	7
AT1G27920	10
AT1G27950	4
AT1G27960	1
AT1G27970	3
AT1G27980	3
AT1G28010	4
AT1G28040	7
AT1G28050	7
AT1G28060	7
AT1G28070	7
AT1G28090	3
AT1G28100	4
AT1G28110	4
AT1G28120	3
AT1G28130	9
AT1G28140	5
AT1G28180	9
AT1G28190	8
AT1G28200	6
AT1G28210	6
AT1G28230	7
AT1G28240	6
AT1G28260	9
AT1G28280	3
AT1G28290	4
AT1G28310	4
AT1G28320	3
AT1G28330	6
AT1G28350	10
AT1G28360	1
AT1G28370	10
AT1G28380	6
AT1G28390	6
AT1G28395	4
AT1G28400	4
AT1G28440	10
AT1G28470	4
AT1G28480	6
AT1G28510	3
AT1G28520	1
AT1G28530	4
AT1G28570	4
AT1G28580	1
AT1G28600	1
AT1G28610	1
AT1G28660	3
AT1G28670	4
AT1G28680	5
AT1G28710	4
AT1G28815	9
AT1G28960	3
AT1G29030	5
AT1G29040	3
AT1G29050	2
AT1G29060	9
AT1G29070	10
AT1G29120	8
AT1G29150	1
AT1G29170	4
AT1G29195	3
AT1G29200	10
AT1G29220	8
AT1G29250	4
AT1G29260	3
AT1G29290	9
AT1G29300	8
AT1G29310	9
AT1G29320	10
AT1G29330	6
AT1G29340	6
AT1G29380	4
AT1G29390	10
AT1G29395	2
AT1G29400	1
AT1G29410	2
AT1G29418	4
AT1G29420	4
AT1G29430	4
AT1G29440	4
AT1G29450	4
AT1G29465	5
AT1G29470	4
AT1G29510	4
AT1G29520	4
AT1G29530	4
AT1G29560	4
AT1G29590	4
AT1G29640	3
AT1G29660	4
AT1G29670	4
AT1G29680	6
AT1G29690	6
AT1G29700	10
AT1G29720	10
AT1G29750	8
AT1G29760	9
AT1G29770	7
AT1G29790	2
AT1G29800	3
AT1G29820	2
AT1G29840	4
AT1G29850	3
AT1G29880	10
AT1G29890	4
AT1G29900	4
AT1G29910	4
AT1G29920	4
AT1G29930	4
AT1G29940	5
AT1G29960	7
AT1G29965	6
AT1G29970	6
AT1G29980	10
AT1G29990	1
AT1G30000	8
AT1G30010	2
AT1G30040	9
AT1G30070	8
AT1G30090	1
AT1G30110	4
AT1G30120	4
AT1G30130	9
AT1G30135	9
AT1G30210	2
AT1G30220	4
AT1G30240	4
AT1G30250	4
AT1G30260	4
AT1G30270	9
AT1G30280	4
AT1G30320	6
AT1G30360	10
AT1G30380	4
AT1G30400	3
AT1G30410	1
AT1G30440	2
AT1G30450	7
AT1G30475	1
AT1G30490	1
AT1G30500	1
AT1G30510	2
AT1G30520	10
AT1G30530	4
AT1G30550	4
AT1G30590	2
AT1G30600	4
AT1G30610	4
AT1G30620	6
AT1G30630	3
AT1G30640	6
AT1G30680	10
AT1G30690	6
AT1G30700	9
AT1G30710	9
AT1G30720	9
AT1G30730	9
AT1G30750	7
AT1G30755	6
AT1G30757	6
AT1G30810	8
AT1G30814	3
AT1G30820	8
AT1G30825	10
AT1G30860	8
AT1G30870	7
AT1G30890	3
AT1G30960	4
AT1G30970	3
AT1G31010	4
AT1G31120	9
AT1G31130	3
AT1G31150	4
AT1G31160	4
AT1G31180	2
AT1G31190	10
AT1G31220	4
AT1G31230	4
AT1G31240	3
AT1G31280	1
AT1G31300	2
AT1G31320	4
AT1G31330	4
AT1G31335	4
AT1G31340	4
AT1G31350	10
AT1G31360	10
AT1G31410	4
AT1G31420	4
AT1G31460	4
AT1G31470	3
AT1G31480	3
AT1G31540	6
AT1G31550	4
AT1G31580	4
AT1G31600	3
AT1G31650	4
AT1G31660	4
AT1G31710	4
AT1G31750	4
AT1G31760	4
AT1G31770	4
AT1G31780	3
AT1G31790	1
AT1G31800	10
AT1G31812	4
AT1G31814	7
AT1G31817	4
AT1G31820	3
AT1G31830	3
AT1G31835	4
AT1G31850	2
AT1G31860	10
AT1G31880	6
AT1G31920	4
AT1G31930	8
AT1G31970	4
AT1G32050	1
AT1G32060	4
AT1G32070	4
AT1G32080	10
AT1G32090	9
AT1G32100	4
AT1G32120	5
AT1G32150	9
AT1G32160	2
AT1G32170	9
AT1G32190	4
AT1G32200	9
AT1G32210	5
AT1G32220	10
AT1G32230	8
AT1G32240	4
AT1G32260	3
AT1G32330	7
AT1G32340	8
AT1G32350	5
AT1G32380	2
AT1G32440	10
AT1G32450	4
AT1G32460	9
AT1G32470	10
AT1G32480	6
AT1G32490	3
AT1G32500	1
AT1G32520	10
AT1G32530	3
AT1G32540	9
AT1G32550	10
AT1G32560	9
AT1G32580	4
AT1G32583	4
AT1G32610	4
AT1G32640	10
AT1G32690	5
AT1G32700	1
AT1G32740	1
AT1G32750	7
AT1G32780	4
AT1G32790	3
AT1G32860	6
AT1G32870	3
AT1G32900	10
AT1G32920	6
AT1G32928	6
AT1G32930	7
AT1G32940	8
AT1G32950	7
AT1G32960	6
AT1G32990	10
AT1G33030	5
AT1G33040	4
AT1G33050	9
AT1G33055	9
AT1G33060	2
AT1G33080	4
AT1G33102	1
AT1G33110	3
AT1G33140	4
AT1G33170	4
AT1G33240	4
AT1G33260	4
AT1G33265	5
AT1G33270	1
AT1G33340	4
AT1G33350	9
AT1G33360	3
AT1G33400	4
AT1G33410	4
AT1G33420	6
AT1G33470	4
AT1G33475	4
AT1G33480	4
AT1G33490	1
AT1G33500	8
AT1G33560	3
AT1G33590	3
AT1G33600	5
AT1G33610	4
AT1G33612	6
AT1G33680	2
AT1G33700	4
AT1G33720	4
AT1G33760	4
AT1G33780	1
AT1G33800	4
AT1G33810	10
AT1G33811	4
AT1G33960	7
AT1G33970	1
AT1G33980	7
AT1G34000	4
AT1G34010	4
AT1G34020	2
AT1G34030	4
AT1G34060	4
AT1G34065	4
AT1G34110	3
AT1G34130	2
AT1G34150	8
AT1G34180	5
AT1G34210	4
AT1G34220	8
AT1G34260	6
AT1G34300	8
AT1G34355	2
AT1G34360	3
AT1G34370	8
AT1G34380	4
AT1G34430	4
AT1G34470	2
AT1G34570	4
AT1G34630	8
AT1G34640	4
AT1G34750	10
AT1G35140	9
AT1G35180	4
AT1G35190	3
AT1G35210	4
AT1G35220	5
AT1G35230	4
AT1G35320	5
AT1G35340	4
AT1G35420	10
AT1G35460	4
AT1G35516	10
AT1G35560	4
AT1G35580	9
AT1G35620	2
AT1G35660	3
AT1G35670	9
AT1G35680	10
AT1G35710	4
AT1G35720	4
AT1G35780	4
AT1G35910	9
AT1G36050	8
AT1G36070	3
AT1G36160	2
AT1G36180	2
AT1G36280	2
AT1G36310	4
AT1G36370	1
AT1G36380	1
AT1G36390	4
AT1G36580	3
AT1G36622	6
AT1G36640	9
AT1G37130	8
AT1G37140	1
AT1G38131	4
AT1G41830	4
AT1G41880	4
AT1G42430	4
AT1G42470	6
AT1G42480	7
AT1G42540	3
AT1G42550	4
AT1G42560	9
AT1G42960	5
AT1G42970	10
AT1G42980	9
AT1G42990	5
AT1G43130	8
AT1G43160	7
AT1G43170	10
AT1G43245	3
AT1G43560	4
AT1G43580	2
AT1G43650	4
AT1G43670	9
AT1G43700	8
AT1G43790	4
AT1G43800	9
AT1G43890	3
AT1G43900	3
AT1G43910	4
AT1G44000	4
AT1G44100	2
AT1G44110	4
AT1G44170	3
AT1G44350	6
AT1G44446	4
AT1G44542	5
AT1G44575	10
AT1G44608	5
AT1G44760	4
AT1G44770	3
AT1G44780	10
AT1G44790	3
AT1G44800	4
AT1G44810	1
AT1G44900	4
AT1G44910	1
AT1G44920	4
AT1G44960	1
AT1G44970	7
AT1G45000	1
AT1G45010	4
AT1G45050	3
AT1G45110	4
AT1G45130	4
AT1G45145	6
AT1G45150	3
AT1G45180	6
AT1G45191	4
AT1G45201	4
AT1G45207	10
AT1G45230	4
AT1G45248	4
AT1G45332	5
AT1G45474	10
AT1G45688	10
AT1G45976	3
AT1G46264	4
AT1G46480	4
AT1G46768	1
AT1G47128	8
AT1G47210	6
AT1G47230	2
AT1G47250	1
AT1G47260	2
AT1G47270	8
AT1G47310	3
AT1G47330	1
AT1G47380	6
AT1G47410	4
AT1G47420	5
AT1G47480	4
AT1G47510	3
AT1G47560	6
AT1G47570	2
AT1G47580	4
AT1G47640	1
AT1G47670	4
AT1G47710	8
AT1G47740	4
AT1G47750	8
AT1G47820	4
AT1G47830	8
AT1G47870	8
AT1G47900	10
AT1G47960	4
AT1G47970	1
AT1G48000	5
AT1G48040	8
AT1G48050	3
AT1G48090	1
AT1G48100	10
AT1G48130	3
AT1G48200	3
AT1G48210	1
AT1G48220	7
AT1G48230	2
AT1G48240	4
AT1G48260	9
AT1G48270	3
AT1G48280	4
AT1G48300	2
AT1G48320	1
AT1G48330	6
AT1G48350	10
AT1G48360	6
AT1G48370	8
AT1G48420	10
AT1G48430	1
AT1G48460	4
AT1G48480	4
AT1G48490	8
AT1G48500	4
AT1G48520	10
AT1G48570	4
AT1G48580	4
AT1G48610	4
AT1G48620	3
AT1G48630	4
AT1G48635	8
AT1G48650	10
AT1G48790	8
AT1G48830	4
AT1G48840	9
AT1G48850	8
AT1G48880	4
AT1G48920	10
AT1G48930	6
AT1G48950	4
AT1G48960	10
AT1G48970	8
AT1G49000	10
AT1G49010	4
AT1G49040	8
AT1G49130	4
AT1G49170	8
AT1G49180	3
AT1G49200	4
AT1G49230	4
AT1G49240	7
AT1G49245	1
AT1G49300	3
AT1G49310	4
AT1G49340	3
AT1G49350	1
AT1G49360	5
AT1G49380	10
AT1G49400	2
AT1G49410	4
AT1G49430	4
AT1G49450	6
AT1G49470	4
AT1G49475	4
AT1G49480	4
AT1G49500	9
AT1G49510	4
AT1G49520	1
AT1G49540	5
AT1G49580	4
AT1G49600	10
AT1G49620	6
AT1G49630	10
AT1G49640	1
AT1G49650	1
AT1G49660	2
AT1G49670	1
AT1G49720	1
AT1G49730	2
AT1G49740	1
AT1G49750	4
AT1G49760	10
AT1G49780	4
AT1G49820	1
AT1G49840	10
AT1G49850	3
AT1G49870	4
AT1G49890	4
AT1G49900	3
AT1G49920	7
AT1G49950	6
AT1G49960	8
AT1G49970	3
AT1G49975	4
AT1G49990	10
AT1G50010	10
AT1G50020	2
AT1G50030	3
AT1G50040	9
AT1G50110	4
AT1G50120	2
AT1G50250	10
AT1G50260	8
AT1G50270	10
AT1G50280	10
AT1G50290	10
AT1G50320	4
AT1G50360	8
AT1G50380	2
AT1G50420	3
AT1G50430	4
AT1G50450	10
AT1G50460	4
AT1G50480	3
AT1G50490	2
AT1G50500	1
AT1G50510	3
AT1G50560	6
AT1G50570	1
AT1G50575	10
AT1G50620	1
AT1G50630	2
AT1G50640	8
AT1G50670	3
AT1G50732	4
AT1G50740	6
AT1G50750	6
AT1G50840	4
AT1G50890	7
AT1G50900	4
AT1G50910	10
AT1G50920	4
AT1G50940	3
AT1G50950	3
AT1G51060	1
AT1G51070	10
AT1G51080	4
AT1G51090	6
AT1G51100	4
AT1G51110	10
AT1G51130	7
AT1G51140	4
AT1G51160	3
AT1G51170	2
AT1G51270	7
AT1G51340	4
AT1G51350	3
AT1G51360	5
AT1G51380	10
AT1G51390	3
AT1G51400	4
AT1G51402	4
AT1G51420	3
AT1G51430	4
AT1G51440	4
AT1G51450	3
AT1G51500	4
AT1G51540	3
AT1G51550	1
AT1G51560	1
AT1G51570	4
AT1G51580	4
AT1G51590	3
AT1G51620	7
AT1G51630	4
AT1G51640	6
AT1G51660	7
AT1G51670	7
AT1G51680	10
AT1G51700	10
AT1G51710	8
AT1G51745	4
AT1G51760	6
AT1G51770	7
AT1G51780	6
AT1G51790	6
AT1G51800	6
AT1G51805	10
AT1G51810	6
AT1G51840	5
AT1G51850	4
AT1G51890	5
AT1G51940	4
AT1G51950	8
AT1G51980	3
AT1G52000	4
AT1G52030	4
AT1G52040	10
AT1G52080	5
AT1G52120	8
AT1G52140	4
AT1G52150	4
AT1G52190	4
AT1G52200	3
AT1G52220	10
AT1G52230	4
AT1G52240	4
AT1G52260	9
AT1G52270	6
AT1G52280	10
AT1G52290	4
AT1G52300	4
AT1G52310	2
AT1G52315	4
AT1G52320	3
AT1G52340	3
AT1G52342	9
AT1G52360	3
AT1G52370	3
AT1G52400	4
AT1G52410	4
AT1G52420	1
AT1G52500	4
AT1G52510	10
AT1G52550	1
AT1G52560	9
AT1G52565	1
AT1G52570	4
AT1G52580	5
AT1G52590	4
AT1G52600	5
AT1G52620	4
AT1G52630	2
AT1G52670	4
AT1G52700	4
AT1G52710	3
AT1G52720	9
AT1G52740	3
AT1G52750	10
AT1G52760	5
AT1G52770	10
AT1G52780	2
AT1G52820	9
AT1G52825	3
AT1G52827	4
AT1G52830	4
AT1G52855	4
AT1G52870	10
AT1G52880	8
AT1G52890	8
AT1G52910	4
AT1G52930	10
AT1G52980	2
AT1G53000	4
AT1G53030	3
AT1G53035	1
AT1G53040	2
AT1G53090	4
AT1G53100	1
AT1G53110	3
AT1G53140	10
AT1G53170	10
AT1G53200	4
AT1G53210	6
AT1G53230	5
AT1G53240	4
AT1G53250	10
AT1G53280	2
AT1G53290	10
AT1G53300	10
AT1G53310	1
AT1G53320	7
AT1G53380	7
AT1G53390	7
AT1G53400	8
AT1G53430	6
AT1G53450	10
AT1G53460	4
AT1G53490	8
AT1G53500	10
AT1G53510	9
AT1G53520	10
AT1G53530	4
AT1G53540	8
AT1G53560	9
AT1G53570	3
AT1G53580	9
AT1G53620	9
AT1G53625	6
AT1G53633	6
AT1G53645	4
AT1G53670	10
AT1G53690	4
AT1G53700	4
AT1G53730	10
AT1G53750	1
AT1G53760	8
AT1G53780	8
AT1G53785	3
AT1G53790	5
AT1G53800	4
AT1G53830	9
AT1G53840	9
AT1G53850	1
AT1G53860	10
AT1G53870	5
AT1G53885	5
AT1G53887	1
AT1G53910	3
AT1G53920	6
AT1G54010	4
AT1G54020	9
AT1G54040	4
AT1G54050	6
AT1G54070	7
AT1G54080	1
AT1G54090	8
AT1G54095	9
AT1G54100	9
AT1G54110	9
AT1G54115	3
AT1G54120	6
AT1G54130	7
AT1G54160	6
AT1G54170	6
AT1G54180	4
AT1G54200	4
AT1G54220	5
AT1G54250	1
AT1G54260	6
AT1G54270	1
AT1G54290	6
AT1G54310	10
AT1G54340	3
AT1G54350	4
AT1G54380	2
AT1G54385	4
AT1G54390	3
AT1G54410	4
AT1G54440	4
AT1G54450	4
AT1G54460	7
AT1G54490	3
AT1G54500	4
AT1G54510	1
AT1G54570	3
AT1G54575	4
AT1G54580	4
AT1G54590	7
AT1G54610	1
AT1G54630	2
AT1G54650	3
AT1G54680	3
AT1G54690	4
AT1G54700	9
AT1G54710	8
AT1G54730	2
AT1G54740	9
AT1G54770	2
AT1G54780	4
AT1G54790	4
AT1G54820	4
AT1G54850	1
AT1G54870	9
AT1G54890	5
AT1G54920	2
AT1G54990	4
AT1G55000	9
AT1G55020	9
AT1G55040	5
AT1G55080	3
AT1G55110	8
AT1G55120	6
AT1G55130	10
AT1G55140	4
AT1G55150	3
AT1G55152	2
AT1G55160	4
AT1G55170	3
AT1G55200	4
AT1G55205	4
AT1G55210	10
AT1G55260	4
AT1G55265	1
AT1G55280	3
AT1G55290	7
AT1G55310	8
AT1G55320	6
AT1G55325	3
AT1G55330	4
AT1G55360	4
AT1G55370	4
AT1G55450	6
AT1G55480	10
AT1G55490	10
AT1G55500	8
AT1G55510	9
AT1G55530	8
AT1G55535	8
AT1G55540	2
AT1G55550	2
AT1G55590	8
AT1G55610	5
AT1G55630	2
AT1G55670	4
AT1G55675	4
AT1G55690	3
AT1G55730	1
AT1G55740	4
AT1G55760	4
AT1G55805	9
AT1G55810	9
AT1G55820	8
AT1G55830	8
AT1G55840	1
AT1G55850	3
AT1G55860	3
AT1G55880	5
AT1G55890	2
AT1G55900	4
AT1G55910	4
AT1G55920	1
AT1G55960	4
AT1G56010	3
AT1G56045	4
AT1G56050	10
AT1G56060	6
AT1G56080	5
AT1G56110	4
AT1G56140	6
AT1G56145	3
AT1G56150	4
AT1G56170	10
AT1G56190	10
AT1G56200	3
AT1G56210	4
AT1G56220	2
AT1G56230	2
AT1G56240	4
AT1G56250	9
AT1G56260	5
AT1G56280	9
AT1G56290	8
AT1G56300	8
AT1G56310	4
AT1G56330	5
AT1G56340	5
AT1G56345	9
AT1G56420	1
AT1G56423	4
AT1G56430	4
AT1G56440	1
AT1G56450	1
AT1G56460	2
AT1G56500	10
AT1G56510	10
AT1G56520	10
AT1G56580	4
AT1G56600	4
AT1G56650	5
AT1G56660	6
AT1G56670	4
AT1G56700	9
AT1G56710	4
AT1G56720	4
AT1G57560	4
AT1G57590	4
AT1G57600	1
AT1G57610	7
AT1G57660	4
AT1G57680	9
AT1G57770	10
AT1G57790	4
AT1G57820	10
AT1G57860	4
AT1G57870	2
AT1G57980	5
AT1G57990	6
AT1G58025	1
AT1G58030	8
AT1G58060	8
AT1G58070	4
AT1G58080	10
AT1G58100	3
AT1G58160	4
AT1G58170	4
AT1G58180	3
AT1G58190	9
AT1G58200	6
AT1G58225	6
AT1G58230	1
AT1G58235	3
AT1G58270	4
AT1G58280	10
AT1G58290	4
AT1G58300	4
AT1G58340	3
AT1G58350	4
AT1G58360	4
AT1G58370	4
AT1G58380	2
AT1G58420	10
AT1G58440	10
AT1G58470	3
AT1G58520	10
AT1G59124	9
AT1G59520	3
AT1G59540	4
AT1G59560	4
AT1G59580	5
AT1G59590	9
AT1G59610	8
AT1G59620	4
AT1G59660	3
AT1G59700	1
AT1G59710	1
AT1G59720	10
AT1G59740	4
AT1G59820	6
AT1G59840	10
AT1G59860	6
AT1G59865	6
AT1G59870	6
AT1G59890	3
AT1G59910	6
AT1G59960	2
AT1G59970	10
AT1G59980	4
AT1G59990	4
AT1G60000	4
AT1G60010	4
AT1G60030	4
AT1G60060	4
AT1G60070	2
AT1G60080	5
AT1G60140	8
AT1G60160	2
AT1G60190	6
AT1G60220	1
AT1G60230	4
AT1G60260	4
AT1G60270	4
AT1G60390	4
AT1G60420	8
AT1G60440	7
AT1G60460	4
AT1G60490	1
AT1G60500	9
AT1G60550	10
AT1G60560	2
AT1G60590	4
AT1G60600	4
AT1G60610	3
AT1G60630	4
AT1G60640	4
AT1G60650	3
AT1G60660	4
AT1G60680	9
AT1G60700	4
AT1G60730	3
AT1G60740	5
AT1G60770	4
AT1G60790	4
AT1G60800	4
AT1G60810	4
AT1G60850	5
AT1G60860	4
AT1G60870	2
AT1G60890	8
AT1G60930	1
AT1G60940	3
AT1G60950	4
AT1G60960	1
AT1G60989	4
AT1G60990	2
AT1G60995	1
AT1G61040	8
AT1G61065	9
AT1G61100	10
AT1G61120	10
AT1G61140	6
AT1G61170	4
AT1G61180	3
AT1G61210	6
AT1G61215	6
AT1G61240	4
AT1G61250	6
AT1G61260	10
AT1G61290	6
AT1G61300	4
AT1G61310	3
AT1G61320	5
AT1G61340	6
AT1G61350	4
AT1G61360	7
AT1G61380	7
AT1G61390	6
AT1G61400	7
AT1G61410	7
AT1G61415	5
AT1G61420	3
AT1G61430	8
AT1G61450	7
AT1G61460	9
AT1G61480	7
AT1G61520	4
AT1G61550	6
AT1G61560	6
AT1G61570	10
AT1G61580	4
AT1G61640	5
AT1G61660	4
AT1G61667	10
AT1G61690	8
AT1G61740	6
AT1G61770	7
AT1G61795	6
AT1G61800	8
AT1G61810	9
AT1G61820	9
AT1G61850	3
AT1G61860	6
AT1G61870	4
AT1G61890	6
AT1G61900	4
AT1G61930	10
AT1G61960	1
AT1G61980	2
AT1G61990	2
AT1G62000	7
AT1G62010	4
AT1G62020	9
AT1G62030	4
AT1G62045	5
AT1G62110	4
AT1G62120	2
AT1G62150	4
AT1G62180	1
AT1G62200	3
AT1G62240	7
AT1G62250	10
AT1G62290	1
AT1G62300	8
AT1G62305	8
AT1G62310	8
AT1G62330	4
AT1G62380	3
AT1G62400	4
AT1G62420	9
AT1G62422	8
AT1G62430	7
AT1G62480	5
AT1G62510	9
AT1G62520	4
AT1G62540	4
AT1G62560	4
AT1G62570	1
AT1G62590	4
AT1G62610	8
AT1G62620	6
AT1G62640	4
AT1G62660	9
AT1G62680	4
AT1G62710	10
AT1G62720	4
AT1G62730	6
AT1G62740	8
AT1G62750	4
AT1G62780	4
AT1G62790	8
AT1G62800	4
AT1G62810	5
AT1G62820	3
AT1G62830	4
AT1G62840	6
AT1G62870	4
AT1G62880	3
AT1G62910	4
AT1G62930	5
AT1G62960	2
AT1G62970	1
AT1G62975	4
AT1G62990	4
AT1G63000	4
AT1G63010	5
AT1G63020	4
AT1G63080	7
AT1G63090	8
AT1G63120	4
AT1G63130	4
AT1G63150	4
AT1G63160	10
AT1G63180	8
AT1G63220	4
AT1G63230	4
AT1G63240	2
AT1G63250	4
AT1G63260	4
AT1G63295	4
AT1G63300	4
AT1G63310	4
AT1G63380	6
AT1G63390	7
AT1G63420	3
AT1G63430	2
AT1G63450	7
AT1G63460	3
AT1G63470	4
AT1G63490	7
AT1G63500	6
AT1G63520	2
AT1G63530	9
AT1G63610	10
AT1G63640	1
AT1G63660	10
AT1G63670	2
AT1G63680	4
AT1G63720	8
AT1G63750	6
AT1G63770	3
AT1G63780	4
AT1G63800	9
AT1G63810	4
AT1G63830	8
AT1G63840	3
AT1G63855	3
AT1G63860	6
AT1G63880	4
AT1G63900	2
AT1G63930	6
AT1G63940	2
AT1G63950	9
AT1G63970	2
AT1G63980	4
AT1G64040	8
AT1G64060	6
AT1G64065	6
AT1G64080	4
AT1G64090	4
AT1G64150	10
AT1G64180	2
AT1G64200	9
AT1G64280	9
AT1G64300	7
AT1G64350	1
AT1G64355	4
AT1G64360	4
AT1G64370	4
AT1G64380	10
AT1G64390	4
AT1G64400	4
AT1G64430	10
AT1G64460	6
AT1G64470	6
AT1G64490	2
AT1G64500	4
AT1G64510	4
AT1G64520	1
AT1G64530	4
AT1G64561	6
AT1G64580	4
AT1G64583	4
AT1G64600	4
AT1G64610	3
AT1G64620	4
AT1G64625	4
AT1G64640	4
AT1G64650	4
AT1G64660	3
AT1G64670	4
AT1G64680	10
AT1G64690	4
AT1G64700	4
AT1G64710	10
AT1G64720	4
AT1G64740	8
AT1G64760	6
AT1G64770	4
AT1G64780	10
AT1G64790	10
AT1G64810	1
AT1G64840	3
AT1G64850	5
AT1G64860	4
AT1G64880	4
AT1G64900	5
AT1G64950	3
AT1G64970	4
AT1G64980	10
AT1G64990	3
AT1G65000	3
AT1G65010	4
AT1G65040	9
AT1G65060	4
AT1G65070	4
AT1G65080	4
AT1G65150	4
AT1G65190	4
AT1G65230	4
AT1G65240	7
AT1G65250	10
AT1G65260	10
AT1G65270	1
AT1G65280	1
AT1G65290	2
AT1G65295	4
AT1G65320	5
AT1G65370	4
AT1G65380	4
AT1G65390	6
AT1G65410	2
AT1G65420	4
AT1G65430	8
AT1G65440	1
AT1G65450	4
AT1G65470	4
AT1G65484	4
AT1G65486	4
AT1G65490	4
AT1G65500	3
AT1G65510	9
AT1G65520	3
AT1G65560	10
AT1G65580	8
AT1G65590	2
AT1G65610	7
AT1G65620	4
AT1G65660	3
AT1G65690	5
AT1G65710	7
AT1G65720	3
AT1G65730	3
AT1G65820	3
AT1G65840	6
AT1G65845	4
AT1G65850	9
AT1G65860	4
AT1G65890	4
AT1G65900	4
AT1G65910	4
AT1G65920	4
AT1G65960	10
AT1G65970	9
AT1G65980	3
AT1G65985	4
AT1G66050	3
AT1G66060	5
AT1G66070	6
AT1G66090	6
AT1G66100	4
AT1G66130	4
AT1G66140	4
AT1G66150	1
AT1G66160	8
AT1G66170	6
AT1G66180	4
AT1G66190	4
AT1G66200	1
AT1G66230	2
AT1G66240	3
AT1G66250	4
AT1G66260	6
AT1G66330	4
AT1G66340	9
AT1G66350	3
AT1G66400	4
AT1G66410	3
AT1G66430	4
AT1G66460	4
AT1G66480	8
AT1G66500	6
AT1G66520	10
AT1G66530	2
AT1G66540	10
AT1G66550	6
AT1G66570	3
AT1G66580	8
AT1G66590	8
AT1G66600	1
AT1G66610	6
AT1G66660	3
AT1G66670	3
AT1G66680	8
AT1G66700	5
AT1G66730	10
AT1G66750	1
AT1G66760	1
AT1G66820	4
AT1G66830	10
AT1G66840	4
AT1G66880	7
AT1G66890	9
AT1G66910	2
AT1G66920	8
AT1G66940	4
AT1G66960	4
AT1G66970	4
AT1G66980	4
AT1G67000	4
AT1G67040	4
AT1G67050	4
AT1G67060	6
AT1G67070	9
AT1G67080	4
AT1G67090	4
AT1G67100	9
AT1G67120	4
AT1G67170	1
AT1G67180	10
AT1G67190	7
AT1G67210	8
AT1G67220	7
AT1G67230	3
AT1G67250	1
AT1G67290	3
AT1G67300	1
AT1G67320	10
AT1G67325	9
AT1G67330	4
AT1G67340	6
AT1G67350	5
AT1G67360	1
AT1G67370	6
AT1G67400	9
AT1G67410	6
AT1G67420	3
AT1G67430	4
AT1G67440	2
AT1G67460	4
AT1G67470	9
AT1G67480	9
AT1G67490	4
AT1G67500	3
AT1G67520	9
AT1G67530	7
AT1G67540	6
AT1G67550	10
AT1G67560	4
AT1G67570	7
AT1G67580	8
AT1G67590	4
AT1G67600	1
AT1G67620	4
AT1G67630	4
AT1G67650	9
AT1G67660	1
AT1G67700	10
AT1G67710	4
AT1G67720	4
AT1G67740	4
AT1G67750	4
AT1G67800	7
AT1G67810	5
AT1G67830	4
AT1G67840	4
AT1G67850	6
AT1G67855	6
AT1G67856	7
AT1G67860	4
AT1G67865	4
AT1G67870	4
AT1G67880	10
AT1G67890	6
AT1G67900	4
AT1G67910	4
AT1G67920	6
AT1G67940	4
AT1G67950	4
AT1G67960	3
AT1G67970	8
AT1G67980	9
AT1G68010	10
AT1G68030	1
AT1G68050	7
AT1G68060	2
AT1G68070	1
AT1G68100	2
AT1G68110	7
AT1G68130	4
AT1G68140	3
AT1G68150	9
AT1G68185	7
AT1G68190	4
AT1G68220	4
AT1G68238	4
AT1G68250	6
AT1G68260	10
AT1G68290	8
AT1G68300	3
AT1G68310	6
AT1G68320	7
AT1G68330	10
AT1G68340	7
AT1G68350	10
AT1G68370	8
AT1G68380	5
AT1G68390	5
AT1G68400	10
AT1G68410	6
AT1G68430	4
AT1G68440	6
AT1G68450	9
AT1G68470	4
AT1G68520	4
AT1G68530	4
AT1G68540	4
AT1G68560	4
AT1G68570	4
AT1G68580	9
AT1G68585	10
AT1G68590	4
AT1G68600	1
AT1G68620	5
AT1G68630	9
AT1G68650	4
AT1G68660	4
AT1G68670	9
AT1G68690	9
AT1G68710	3
AT1G68720	1
AT1G68760	9
AT1G68765	9
AT1G68780	4
AT1G68790	2
AT1G68795	3
AT1G68800	5
AT1G68820	3
AT1G68830	5
AT1G68840	10
AT1G68862	4
AT1G68870	4
AT1G68890	10
AT1G68920	1
AT1G68940	4
AT1G68945	10
AT1G68980	3
AT1G68990	5
AT1G69020	10
AT1G69030	6
AT1G69040	4
AT1G69050	9
AT1G69070	4
AT1G69160	4
AT1G69200	4
AT1G69210	7
AT1G69220	8
AT1G69260	7
AT1G69295	1
AT1G69310	1
AT1G69340	3
AT1G69400	1
AT1G69410	3
AT1G69420	4
AT1G69430	10
AT1G69440	4
AT1G69450	8
AT1G69480	1
AT1G69490	8
AT1G69510	5
AT1G69520	2
AT1G69523	10
AT1G69526	10
AT1G69530	4
AT1G69550	4
AT1G69570	6
AT1G69580	4
AT1G69588	2
AT1G69610	10
AT1G69620	10
AT1G69640	7
AT1G69670	3
AT1G69680	3
AT1G69690	2
AT1G69700	4
AT1G69730	4
AT1G69740	8
AT1G69750	6
AT1G69760	8
AT1G69780	1
AT1G69790	8
AT1G69810	9
AT1G69830	10
AT1G69840	1
AT1G69870	1
AT1G69880	5
AT1G69890	9
AT1G69900	6
AT1G69910	8
AT1G69920	9
AT1G69930	9
AT1G69935	2
AT1G69940	6
AT1G69960	3
AT1G69970	4
AT1G70060	3
AT1G70070	1
AT1G70090	10
AT1G70100	10
AT1G70140	6
AT1G70160	3
AT1G70170	6
AT1G70200	2
AT1G70210	4
AT1G70230	4
AT1G70250	5
AT1G70260	4
AT1G70280	4
AT1G70290	9
AT1G70300	8
AT1G70310	10
AT1G70320	8
AT1G70340	7
AT1G70350	4
AT1G70370	4
AT1G70410	10
AT1G70420	6
AT1G70430	10
AT1G70440	3
AT1G70460	3
AT1G70470	4
AT1G70480	6
AT1G70490	3
AT1G70520	7
AT1G70550	4
AT1G70560	4
AT1G70580	10
AT1G70590	8
AT1G70600	4
AT1G70620	3
AT1G70630	7
AT1G70640	6
AT1G70670	9
AT1G70680	9
AT1G70700	9
AT1G70710	4
AT1G70730	4
AT1G70760	10
AT1G70770	8
AT1G70790	3
AT1G70800	10
AT1G70810	3
AT1G70820	10
AT1G70830	4
AT1G70890	4
AT1G70895	4
AT1G70900	10
AT1G70920	9
AT1G70940	4
AT1G70980	3
AT1G70985	4
AT1G71010	8
AT1G71015	4
AT1G71020	10
AT1G71030	4
AT1G71040	2
AT1G71050	4
AT1G71100	8
AT1G71110	1
AT1G71140	3
AT1G71160	6
AT1G71170	3
AT1G71180	10
AT1G71190	1
AT1G71210	5
AT1G71220	9
AT1G71240	1
AT1G71250	8
AT1G71260	10
AT1G71270	3
AT1G71280	5
AT1G71340	7
AT1G71360	7
AT1G71370	5
AT1G71400	7
AT1G71410	3
AT1G71430	2
AT1G71460	4
AT1G71480	4
AT1G71490	6
AT1G71500	10
AT1G71520	6
AT1G71530	6
AT1G71695	4
AT1G71696	6
AT1G71697	6
AT1G71710	6
AT1G71720	10
AT1G71750	10
AT1G71770	9
AT1G71780	7
AT1G71790	10
AT1G71800	1
AT1G71810	10
AT1G71820	8
AT1G71830	5
AT1G71850	4
AT1G71860	3
AT1G71880	4
AT1G71890	6
AT1G71910	1
AT1G71920	10
AT1G71940	8
AT1G71950	6
AT1G71960	4
AT1G71970	4
AT1G71980	9
AT1G71990	10
AT1G72010	10
AT1G72020	5
AT1G72030	4
AT1G72040	4
AT1G72050	4
AT1G72070	3
AT1G72090	4
AT1G72100	6
AT1G72120	3
AT1G72125	6
AT1G72130	4
AT1G72140	7
AT1G72160	1
AT1G72170	4
AT1G72180	4
AT1G72190	1
AT1G72210	1
AT1G72220	5
AT1G72230	4
AT1G72240	4
AT1G72250	4
AT1G72270	4
AT1G72280	9
AT1G72300	5
AT1G72310	4
AT1G72320	4
AT1G72330	3
AT1G72360	1
AT1G72370	4
AT1G72390	1
AT1G72410	4
AT1G72416	9
AT1G72420	2
AT1G72430	4
AT1G72440	10
AT1G72470	7
AT1G72480	4
AT1G72510	10
AT1G72520	6
AT1G72560	2
AT1G72600	4
AT1G72620	4
AT1G72630	4
AT1G72640	10
AT1G72645	4
AT1G72650	3
AT1G72660	7
AT1G72670	7
AT1G72680	3
AT1G72690	3
AT1G72700	8
AT1G72710	3
AT1G72720	6
AT1G72730	6
AT1G72750	5
AT1G72770	1
AT1G72790	1
AT1G72800	3
AT1G72810	4
AT1G72820	4
AT1G72830	1
AT1G72840	8
AT1G72860	9
AT1G72870	8
AT1G72890	9
AT1G72900	3
AT1G72910	4
AT1G72920	4
AT1G72930	4
AT1G72940	2
AT1G72950	9
AT1G72960	6
AT1G72970	4
AT1G72990	9
AT1G73000	9
AT1G73010	9
AT1G73020	6
AT1G73030	6
AT1G73040	6
AT1G73060	10
AT1G73066	6
AT1G73080	6
AT1G73090	10
AT1G73110	10
AT1G73120	7
AT1G73150	9
AT1G73170	4
AT1G73177	5
AT1G73180	4
AT1G73190	7
AT1G73210	1
AT1G73220	6
AT1G73230	4
AT1G73250	6
AT1G73260	9
AT1G73370	10
AT1G73390	1
AT1G73410	9
AT1G73430	3
AT1G73470	10
AT1G73480	8
AT1G73490	2
AT1G73500	9
AT1G73510	6
AT1G73530	6
AT1G73540	6
AT1G73590	4
AT1G73600	4
AT1G73603	5
AT1G73607	9
AT1G73640	4
AT1G73650	4
AT1G73655	4
AT1G73660	4
AT1G73670	7
AT1G73680	2
AT1G73730	8
AT1G73740	3
AT1G73750	9
AT1G73760	9
AT1G73805	4
AT1G73810	8
AT1G73820	1
AT1G73830	4
AT1G73840	3
AT1G73850	9
AT1G73860	6
AT1G73870	4
AT1G73875	3
AT1G73880	1
AT1G73920	6
AT1G73940	4
AT1G73950	2
AT1G73965	6
AT1G73970	3
AT1G73980	1
AT1G73990	10
AT1G74000	9
AT1G74010	3
AT1G74020	3
AT1G74030	1
AT1G74055	4
AT1G74060	4
AT1G74070	4
AT1G74080	3
AT1G74088	4
AT1G74090	4
AT1G74100	9
AT1G74120	2
AT1G74160	2
AT1G74170	4
AT1G74210	2
AT1G74230	1
AT1G74260	2
AT1G74280	1
AT1G74300	8
AT1G74310	7
AT1G74330	6
AT1G74340	8
AT1G74360	8
AT1G74370	7
AT1G74380	6
AT1G74390	7
AT1G74410	3
AT1G74420	7
AT1G74430	10
AT1G74440	10
AT1G74450	10
AT1G74458	4
AT1G74470	4
AT1G74510	1
AT1G74520	4
AT1G74530	2
AT1G74560	4
AT1G74590	5
AT1G74640	3
AT1G74650	2
AT1G74670	4
AT1G74680	2
AT1G74690	4
AT1G74700	2
AT1G74710	4
AT1G74720	4
AT1G74730	4
AT1G74740	6
AT1G74770	10
AT1G74790	8
AT1G74840	4
AT1G74850	2
AT1G74860	8
AT1G74870	6
AT1G74880	10
AT1G74900	9
AT1G74930	10
AT1G74940	9
AT1G74950	6
AT1G74970	10
AT1G75010	4
AT1G75030	4
AT1G75040	4
AT1G75060	4
AT1G75090	4
AT1G75100	4
AT1G75110	4
AT1G75120	4
AT1G75130	1
AT1G75140	2
AT1G75150	4
AT1G75170	3
AT1G75180	5
AT1G75200	5
AT1G75210	4
AT1G75220	3
AT1G75230	6
AT1G75240	4
AT1G75260	4
AT1G75270	1
AT1G75280	1
AT1G75300	3
AT1G75330	3
AT1G75335	2
AT1G75340	3
AT1G75350	4
AT1G75370	7
AT1G75400	8
AT1G75410	1
AT1G75420	4
AT1G75440	5
AT1G75450	6
AT1G75460	4
AT1G75490	1
AT1G75500	4
AT1G75540	3
AT1G75580	4
AT1G75590	6
AT1G75600	9
AT1G75660	3
AT1G75670	5
AT1G75680	4
AT1G75690	10
AT1G75700	6
AT1G75710	4
AT1G75720	4
AT1G75730	2
AT1G75750	4
AT1G75760	1
AT1G75770	2
AT1G75780	4
AT1G75800	10
AT1G75810	6
AT1G75820	4
AT1G75830	1
AT1G75840	4
AT1G75850	3
AT1G75860	6
AT1G75900	4
AT1G75950	8
AT1G75980	2
AT1G75990	1
AT1G76010	3
AT1G76020	4
AT1G76040	6
AT1G76060	3
AT1G76065	7
AT1G76070	6
AT1G76080	3
AT1G76090	3
AT1G76100	4
AT1G76110	4
AT1G76120	2
AT1G76130	10
AT1G76140	8
AT1G76150	3
AT1G76160	4
AT1G76180	6
AT1G76240	4
AT1G76250	4
AT1G76270	3
AT1G76280	2
AT1G76300	10
AT1G76310	4
AT1G76320	3
AT1G76340	4
AT1G76350	5
AT1G76380	6
AT1G76390	8
AT1G76405	10
AT1G76410	9
AT1G76430	9
AT1G76440	10
AT1G76450	10
AT1G76460	3
AT1G76470	5
AT1G76480	5
AT1G76490	3
AT1G76510	1
AT1G76520	1
AT1G76530	10
AT1G76540	4
AT1G76550	4
AT1G76560	3
AT1G76570	10
AT1G76580	7
AT1G76590	8
AT1G76600	6
AT1G76610	6
AT1G76620	4
AT1G76650	6
AT1G76660	1
AT1G76670	6
AT1G76680	6
AT1G76690	7
AT1G76700	6
AT1G76705	7
AT1G76710	7
AT1G76730	10
AT1G76740	10
AT1G76760	3
AT1G76790	2
AT1G76820	3
AT1G76880	2
AT1G76890	7
AT1G76920	9
AT1G76930	5
AT1G76940	7
AT1G76955	10
AT1G76960	4
AT1G76970	6
AT1G76980	1
AT1G76990	3
AT1G77000	3
AT1G77020	4
AT1G77030	10
AT1G77060	2
AT1G77090	4
AT1G77120	9
AT1G77122	1
AT1G77130	3
AT1G77145	9
AT1G77170	7
AT1G77180	8
AT1G77210	9
AT1G77220	9
AT1G77230	3
AT1G77250	6
AT1G77310	8
AT1G77320	7
AT1G77330	4
AT1G77370	9
AT1G77380	7
AT1G77390	6
AT1G77400	4
AT1G77410	8
AT1G77420	6
AT1G77440	7
AT1G77450	6
AT1G77460	4
AT1G77480	1
AT1G77490	10
AT1G77500	7
AT1G77510	9
AT1G77540	3
AT1G77550	4
AT1G77580	4
AT1G77620	10
AT1G77630	4
AT1G77660	5
AT1G77670	3
AT1G77680	6
AT1G77690	4
AT1G77710	5
AT1G77720	7
AT1G77750	4
AT1G77760	1
AT1G77765	4
AT1G77770	8
AT1G77810	8
AT1G77840	7
AT1G77855	4
AT1G77870	4
AT1G77885	4
AT1G77890	9
AT1G77920	8
AT1G77940	10
AT1G77960	4
AT1G77990	4
AT1G78000	1
AT1G78010	4
AT1G78020	4
AT1G78030	4
AT1G78040	4
AT1G78050	1
AT1G78060	4
AT1G78070	6
AT1G78080	1
AT1G78090	4
AT1G78110	4
AT1G78120	4
AT1G78130	9
AT1G78170	4
AT1G78180	4
AT1G78200	4
AT1G78210	6
AT1G78240	6
AT1G78260	6
AT1G78270	5
AT1G78280	8
AT1G78290	4
AT1G78310	8
AT1G78320	4
AT1G78340	6
AT1G78370	4
AT1G78380	3
AT1G78390	6
AT1G78410	10
AT1G78420	8
AT1G78430	4
AT1G78450	4
AT1G78460	4
AT1G78476	4
AT1G78490	4
AT1G78510	2
AT1G78530	4
AT1G78580	4
AT1G78600	6
AT1G78610	6
AT1G78620	2
AT1G78630	10
AT1G78650	4
AT1G78660	9
AT1G78670	1
AT1G78680	2
AT1G78690	4
AT1G78700	1
AT1G78710	9
AT1G78730	4
AT1G78770	10
AT1G78780	6
AT1G78820	4
AT1G78830	1
AT1G78850	10
AT1G78890	1
AT1G78895	7
AT1G78915	10
AT1G78920	3
AT1G78922	7
AT1G78930	4
AT1G78940	6
AT1G78950	7
AT1G78970	4
AT1G78995	10
AT1G79000	8
AT1G79020	7
AT1G79030	2
AT1G79040	4
AT1G79050	5
AT1G79060	4
AT1G79070	2
AT1G79080	10
AT1G79110	4
AT1G79150	7
AT1G79160	8
AT1G79210	3
AT1G79220	2
AT1G79230	5
AT1G79250	6
AT1G79270	8
AT1G79310	6
AT1G79340	8
AT1G79350	8
AT1G79360	9
AT1G79380	10
AT1G79390	10
AT1G79410	8
AT1G79430	4
AT1G79440	9
AT1G79450	3
AT1G79460	10
AT1G79470	4
AT1G79490	4
AT1G79500	4
AT1G79520	1
AT1G79530	2
AT1G79560	4
AT1G79590	7
AT1G79600	3
AT1G79610	3
AT1G79620	4
AT1G79630	4
AT1G79640	4
AT1G79670	5
AT1G79680	9
AT1G79690	3
AT1G79700	2
AT1G79710	8
AT1G79720	6
AT1G79730	8
AT1G79750	9
AT1G79790	10
AT1G79810	3
AT1G79820	10
AT1G79830	3
AT1G79840	4
AT1G79850	4
AT1G79860	3
AT1G79870	2
AT1G79880	4
AT1G79900	1
AT1G79910	7
AT1G79920	7
AT1G79930	7
AT1G79940	3
AT1G79970	3
AT1G80030	10
AT1G80040	8
AT1G80050	4
AT1G80080	7
AT1G80110	7
AT1G80120	10
AT1G80130	4
AT1G80150	5
AT1G80160	9
AT1G80170	4
AT1G80180	3
AT1G80240	9
AT1G80260	4
AT1G80270	4
AT1G80280	7
AT1G80300	3
AT1G80310	3
AT1G80360	3
AT1G80370	9
AT1G80380	9
AT1G80400	2
AT1G80420	3
AT1G80440	8
AT1G80450	6
AT1G80460	8
AT1G80470	3
AT1G80510	8
AT1G80530	10
AT1G80550	7
AT1G80555	7
AT1G80570	9
AT1G80600	4
AT1G80610	6
AT1G80620	4
AT1G80630	3
AT1G80640	4
AT1G80660	6
AT1G80670	8
AT1G80680	1
AT1G80690	4
AT1G80700	2
AT1G80710	9
AT1G80720	5
AT1G80760	4
AT1G80770	4
AT1G80790	2
AT1G80810	6
AT1G80820	6
AT1G80830	9
AT1G80840	6
AT1G80850	10
AT1G80865	6
AT1G80870	4
AT1G80890	4
AT1G80910	5
AT1G80920	8
AT1G80940	3
AT1G80950	8
AT1G80960	7
AT1G80980	4
AT2G01008	8
AT2G01060	3
AT2G01070	4
AT2G01080	2
AT2G01090	10
AT2G01100	9
AT2G01110	10
AT2G01120	10
AT2G01130	2
AT2G01140	5
AT2G01150	4
AT2G01170	1
AT2G01180	6
AT2G01190	8
AT2G01200	7
AT2G01210	7
AT2G01220	3
AT2G01250	10
AT2G01270	1
AT2G01275	4
AT2G01300	9
AT2G01330	9
AT2G01340	9
AT2G01350	3
AT2G01410	3
AT2G01420	4
AT2G01440	4
AT2G01450	8
AT2G01460	3
AT2G01470	3
AT2G01480	8
AT2G01490	3
AT2G01505	4
AT2G01530	9
AT2G01540	9
AT2G01570	2
AT2G01590	4
AT2G01600	7
AT2G01610	10
AT2G01620	2
AT2G01630	4
AT2G01650	3
AT2G01660	4
AT2G01670	6
AT2G01690	8
AT2G01710	3
AT2G01720	2
AT2G01730	6
AT2G01735	1
AT2G01750	4
AT2G01755	4
AT2G01760	4
AT2G01818	2
AT2G01830	10
AT2G01860	5
AT2G01870	4
AT2G01890	9
AT2G01910	4
AT2G01918	7
AT2G01930	6
AT2G01940	4
AT2G01950	4
AT2G01980	1
AT2G01990	4
AT2G02010	6
AT2G02020	4
AT2G02040	3
AT2G02060	8
AT2G02080	3
AT2G02100	4
AT2G02130	4
AT2G02160	3
AT2G02170	4
AT2G02180	6
AT2G02220	8
AT2G02230	7
AT2G02320	7
AT2G02350	8
AT2G02360	9
AT2G02370	8
AT2G02390	3
AT2G02410	10
AT2G02450	4
AT2G02480	9
AT2G02500	10
AT2G02510	3
AT2G02560	1
AT2G02570	8
AT2G02590	4
AT2G02710	3
AT2G02720	7
AT2G02730	3
AT2G02740	10
AT2G02750	1
AT2G02760	3
AT2G02780	4
AT2G02790	4
AT2G02810	9
AT2G02820	4
AT2G02850	9
AT2G02860	6
AT2G02870	3
AT2G02910	5
AT2G02930	9
AT2G02950	4
AT2G02955	7
AT2G02960	6
AT2G02970	8
AT2G02980	10
AT2G02990	1
AT2G03020	6
AT2G03070	1
AT2G03090	4
AT2G03120	3
AT2G03220	6
AT2G03240	6
AT2G03270	3
AT2G03280	10
AT2G03310	2
AT2G03340	1
AT2G03350	4
AT2G03360	9
AT2G03390	4
AT2G03410	5
AT2G03430	1
AT2G03440	4
AT2G03450	1
AT2G03470	7
AT2G03480	4
AT2G03500	4
AT2G03505	5
AT2G03520	10
AT2G03530	4
AT2G03550	4
AT2G03590	2
AT2G03620	1
AT2G03630	6
AT2G03670	4
AT2G03680	4
AT2G03690	3
AT2G03710	4
AT2G03730	10
AT2G03740	3
AT2G03750	4
AT2G03760	5
AT2G03780	4
AT2G03800	3
AT2G03820	6
AT2G03850	5
AT2G03890	2
AT2G03980	3
AT2G04030	4
AT2G04039	10
AT2G04040	5
AT2G04070	4
AT2G04080	4
AT2G04100	9
AT2G04160	3
AT2G04170	4
AT2G04190	5
AT2G04230	1
AT2G04235	7
AT2G04240	2
AT2G04270	4
AT2G04280	4
AT2G04305	6
AT2G04350	4
AT2G04360	10
AT2G04378	10
AT2G04390	4
AT2G04400	8
AT2G04410	5
AT2G04420	6
AT2G04430	10
AT2G04450	4
AT2G04495	4
AT2G04530	10
AT2G04550	9
AT2G04660	4
AT2G04690	4
AT2G04700	10
AT2G04780	4
AT2G04790	4
AT2G04795	2
AT2G04845	4
AT2G04850	4
AT2G04865	1
AT2G04880	1
AT2G04890	2
AT2G04900	3
AT2G04940	3
AT2G05070	4
AT2G05100	4
AT2G05120	4
AT2G05160	4
AT2G05210	4
AT2G05220	4
AT2G05260	8
AT2G05310	4
AT2G05380	1
AT2G05440	4
AT2G05520	10
AT2G05540	4
AT2G05620	4
AT2G05630	3
AT2G05632	10
AT2G05710	3
AT2G05760	4
AT2G05790	4
AT2G05810	2
AT2G05830	10
AT2G05840	1
AT2G05910	8
AT2G05920	4
AT2G05940	6
AT2G05990	4
AT2G06000	3
AT2G06005	6
AT2G06025	8
AT2G06040	7
AT2G06050	6
AT2G06510	8
AT2G06520	4
AT2G06530	7
AT2G06850	4
AT2G06925	4
AT2G07050	4
AT2G07170	10
AT2G07180	7
AT2G07340	10
AT2G07360	3
AT2G07599	3
AT2G07671	9
AT2G07680	4
AT2G07687	3
AT2G07690	4
AT2G07698	3
AT2G07708	3
AT2G07715	5
AT2G07725	5
AT2G07727	9
AT2G07732	3
AT2G07774	4
AT2G09840	9
AT2G09990	4
AT2G10931	5
AT2G10940	4
AT2G10950	3
AT2G11000	1
AT2G11520	8
AT2G11810	10
AT2G11910	4
AT2G12170	2
AT2G12190	1
AT2G12400	4
AT2G12462	4
AT2G12550	1
AT2G13100	3
AT2G13360	10
AT2G13440	10
AT2G13540	4
AT2G13560	3
AT2G13610	2
AT2G13650	8
AT2G13660	8
AT2G13690	4
AT2G13790	6
AT2G13810	4
AT2G13960	6
AT2G14120	3
AT2G14170	9
AT2G14210	9
AT2G14247	9
AT2G14255	3
AT2G14285	4
AT2G14290	6
AT2G14460	4
AT2G14520	2
AT2G14560	4
AT2G14610	5
AT2G14620	5
AT2G14660	4
AT2G14690	7
AT2G14830	3
AT2G14850	3
AT2G14860	4
AT2G14880	4
AT2G14890	4
AT2G14900	4
AT2G15000	4
AT2G15020	4
AT2G15042	5
AT2G15050	4
AT2G15220	9
AT2G15230	1
AT2G15240	3
AT2G15280	4
AT2G15290	4
AT2G15310	4
AT2G15320	4
AT2G15340	5
AT2G15390	8
AT2G15400	4
AT2G15440	4
AT2G15480	8
AT2G15490	5
AT2G15570	3
AT2G15580	1
AT2G15620	1
AT2G15690	4
AT2G15695	9
AT2G15730	6
AT2G15760	5
AT2G15780	5
AT2G15790	9
AT2G15820	1
AT2G15830	8
AT2G15860	2
AT2G15890	9
AT2G15900	3
AT2G15960	8
AT2G15970	4
AT2G16050	4
AT2G16060	9
AT2G16090	2
AT2G16270	4
AT2G16280	2
AT2G16365	9
AT2G16370	2
AT2G16380	4
AT2G16390	4
AT2G16400	4
AT2G16405	3
AT2G16430	4
AT2G16440	4
AT2G16500	6
AT2G16530	1
AT2G16586	8
AT2G16600	5
AT2G16630	4
AT2G16640	1
AT2G16650	3
AT2G16660	10
AT2G16700	3
AT2G16710	8
AT2G16720	6
AT2G16740	4
AT2G16750	4
AT2G16770	2
AT2G16780	10
AT2G16790	3
AT2G16850	4
AT2G16880	2
AT2G16890	4
AT2G16900	6
AT2G16910	7
AT2G16930	1
AT2G16990	4
AT2G17010	6
AT2G17040	4
AT2G17043	9
AT2G17120	6
AT2G17130	3
AT2G17140	3
AT2G17150	2
AT2G17190	8
AT2G17200	3
AT2G17220	8
AT2G17230	4
AT2G17240	4
AT2G17260	4
AT2G17265	2
AT2G17270	2
AT2G17280	1
AT2G17290	3
AT2G17300	10
AT2G17340	10
AT2G17350	3
AT2G17360	10
AT2G17380	3
AT2G17420	8
AT2G17430	7
AT2G17440	9
AT2G17442	10
AT2G17450	7
AT2G17470	4
AT2G17480	7
AT2G17500	3
AT2G17520	8
AT2G17530	8
AT2G17550	2
AT2G17570	8
AT2G17630	4
AT2G17640	2
AT2G17650	2
AT2G17660	6
AT2G17670	4
AT2G17690	9
AT2G17695	4
AT2G17700	6
AT2G17705	7
AT2G17710	7
AT2G17720	7
AT2G17730	8
AT2G17740	5
AT2G17760	8
AT2G17780	2
AT2G17790	3
AT2G17820	2
AT2G17830	6
AT2G17840	6
AT2G17850	9
AT2G17880	9
AT2G17900	7
AT2G17930	1
AT2G17970	4
AT2G17972	4
AT2G17975	2
AT2G17980	3
AT2G18020	4
AT2G18030	3
AT2G18050	3
AT2G18090	8
AT2G18100	7
AT2G18170	1
AT2G18193	5
AT2G18210	4
AT2G18220	4
AT2G18230	10
AT2G18240	3
AT2G18245	5
AT2G18250	9
AT2G18260	5
AT2G18280	9
AT2G18290	4
AT2G18300	4
AT2G18328	4
AT2G18330	5
AT2G18350	9
AT2G18400	4
AT2G18420	9
AT2G18450	6
AT2G18520	4
AT2G18560	4
AT2G18570	4
AT2G18600	3
AT2G18630	10
AT2G18640	5
AT2G18660	4
AT2G18670	8
AT2G18690	6
AT2G18700	8
AT2G18750	3
AT2G18790	2
AT2G18850	10
AT2G18860	1
AT2G18876	1
AT2G18890	4
AT2G18900	5
AT2G18910	4
AT2G18940	4
AT2G18950	3
AT2G18960	3
AT2G18970	10
AT2G19080	1
AT2G19110	4
AT2G19120	9
AT2G19130	3
AT2G19160	6
AT2G19170	4
AT2G19190	5
AT2G19260	1
AT2G19270	8
AT2G19280	4
AT2G19310	1
AT2G19350	3
AT2G19385	4
AT2G19400	4
AT2G19450	6
AT2G19460	10
AT2G19470	1
AT2G19490	7
AT2G19500	9
AT2G19520	2
AT2G19540	4
AT2G19560	3
AT2G19570	7
AT2G19580	4
AT2G19590	4
AT2G19600	4
AT2G19610	7
AT2G19620	4
AT2G19650	4
AT2G19670	4
AT2G19680	2
AT2G19690	4
AT2G19720	4
AT2G19730	4
AT2G19740	4
AT2G19750	4
AT2G19780	4
AT2G19800	9
AT2G19870	5
AT2G19880	3
AT2G19930	4
AT2G19940	10
AT2G19950	3
AT2G19970	9
AT2G19990	9
AT2G20010	8
AT2G20020	4
AT2G20050	2
AT2G20060	4
AT2G20100	4
AT2G20110	7
AT2G20130	6
AT2G20142	4
AT2G20180	4
AT2G20190	4
AT2G20210	2
AT2G20240	10
AT2G20250	9
AT2G20260	10
AT2G20280	3
AT2G20300	4
AT2G20320	6
AT2G20340	6
AT2G20360	3
AT2G20362	4
AT2G20370	6
AT2G20390	4
AT2G20410	8
AT2G20440	1
AT2G20450	10
AT2G20490	10
AT2G20500	3
AT2G20530	10
AT2G20550	4
AT2G20560	8
AT2G20562	6
AT2G20570	4
AT2G20580	1
AT2G20585	4
AT2G20590	2
AT2G20610	3
AT2G20630	7
AT2G20670	9
AT2G20680	4
AT2G20700	4
AT2G20710	4
AT2G20720	5
AT2G20725	4
AT2G20740	3
AT2G20750	10
AT2G20760	8
AT2G20770	7
AT2G20780	5
AT2G20825	5
AT2G20830	3
AT2G20835	4
AT2G20840	10
AT2G20850	2
AT2G20875	4
AT2G20880	6
AT2G20890	4
AT2G20900	8
AT2G20920	3
AT2G20930	4
AT2G20940	6
AT2G20950	5
AT2G20960	6
AT2G20980	6
AT2G21050	4
AT2G21060	5
AT2G21070	4
AT2G21080	4
AT2G21090	4
AT2G21130	6
AT2G21140	4
AT2G21170	10
AT2G21180	3
AT2G21185	5
AT2G21190	8
AT2G21195	10
AT2G21200	10
AT2G21210	4
AT2G21220	4
AT2G21240	3
AT2G21250	4
AT2G21270	1
AT2G21280	10
AT2G21300	2
AT2G21320	4
AT2G21330	4
AT2G21340	10
AT2G21370	10
AT2G21380	4
AT2G21385	10
AT2G21410	1
AT2G21430	6
AT2G21440	4
AT2G21470	8
AT2G21500	9
AT2G21510	3
AT2G21520	8
AT2G21530	4
AT2G21540	10
AT2G21560	4
AT2G21580	4
AT2G21590	4
AT2G21620	6
AT2G21630	6
AT2G21640	5
AT2G21650	4
AT2G21660	9
AT2G21770	4
AT2G21780	8
AT2G21790	4
AT2G21800	1
AT2G21830	4
AT2G21850	4
AT2G21860	4
AT2G21880	4
AT2G21950	3
AT2G21960	10
AT2G21970	4
AT2G22000	4
AT2G22010	6
AT2G22080	10
AT2G22090	8
AT2G22100	3
AT2G22122	4
AT2G22125	4
AT2G22140	7
AT2G22170	4
AT2G22190	4
AT2G22200	4
AT2G22230	10
AT2G22240	4
AT2G22250	10
AT2G22260	4
AT2G22270	10
AT2G22300	3
AT2G22330	4
AT2G22360	3
AT2G22400	4
AT2G22410	4
AT2G22420	2
AT2G22425	1
AT2G22430	1
AT2G22450	1
AT2G22470	6
AT2G22475	7
AT2G22480	1
AT2G22490	5
AT2G22500	6
AT2G22540	4
AT2G22560	3
AT2G22570	3
AT2G22610	4
AT2G22620	4
AT2G22660	1
AT2G22670	4
AT2G22680	6
AT2G22690	8
AT2G22730	4
AT2G22760	6
AT2G22770	9
AT2G22780	3
AT2G22795	4
AT2G22840	1
AT2G22850	10
AT2G22870	6
AT2G22890	8
AT2G22900	6
AT2G22910	6
AT2G22970	2
AT2G22980	4
AT2G23000	4
AT2G23010	4
AT2G23030	9
AT2G23100	9
AT2G23110	9
AT2G23120	6
AT2G23130	4
AT2G23140	9
AT2G23150	3
AT2G23170	6
AT2G23180	4
AT2G23200	4
AT2G23270	5
AT2G23310	8
AT2G23320	8
AT2G23340	6
AT2G23348	5
AT2G23360	4
AT2G23370	3
AT2G23380	7
AT2G23390	2
AT2G23420	10
AT2G23430	1
AT2G23450	3
AT2G23460	1
AT2G23470	4
AT2G23520	4
AT2G23560	4
AT2G23590	10
AT2G23600	4
AT2G23610	4
AT2G23620	5
AT2G23670	4
AT2G23680	6
AT2G23690	4
AT2G23700	4
AT2G23760	3
AT2G23790	8
AT2G23810	6
AT2G23840	10
AT2G23890	3
AT2G23910	1
AT2G23930	4
AT2G23950	4
AT2G23980	1
AT2G24020	10
AT2G24040	3
AT2G24060	4
AT2G24090	10
AT2G24100	7
AT2G24120	6
AT2G24140	10
AT2G24150	4
AT2G24170	4
AT2G24180	3
AT2G24190	10
AT2G24200	9
AT2G24210	6
AT2G24220	2
AT2G24230	4
AT2G24240	6
AT2G24250	3
AT2G24260	9
AT2G24270	4
AT2G24280	4
AT2G24285	9
AT2G24290	4
AT2G24300	10
AT2G24320	6
AT2G24350	4
AT2G24360	1
AT2G24390	10
AT2G24395	4
AT2G24420	2
AT2G24440	4
AT2G24490	6
AT2G24500	6
AT2G24520	2
AT2G24530	3
AT2G24540	10
AT2G24550	7
AT2G24570	5
AT2G24580	5
AT2G24600	10
AT2G24610	6
AT2G24630	4
AT2G24640	8
AT2G24645	4
AT2G24680	1
AT2G24762	4
AT2G24765	2
AT2G24790	4
AT2G24820	3
AT2G24850	10
AT2G24860	3
AT2G24970	4
AT2G24990	5
AT2G25000	4
AT2G25010	1
AT2G25050	4
AT2G25060	4
AT2G25080	4
AT2G25090	3
AT2G25100	4
AT2G25110	9
AT2G25140	5
AT2G25200	2
AT2G25210	4
AT2G25220	4
AT2G25240	7
AT2G25250	6
AT2G25270	4
AT2G25280	1
AT2G25290	10
AT2G25300	2
AT2G25310	2
AT2G25320	1
AT2G25355	4
AT2G25420	4
AT2G25430	6
AT2G25450	3
AT2G25460	9
AT2G25480	4
AT2G25510	4
AT2G25530	5
AT2G25590	1
AT2G25600	8
AT2G25605	4
AT2G25625	3
AT2G25640	4
AT2G25650	3
AT2G25680	4
AT2G25710	1
AT2G25720	1
AT2G25730	8
AT2G25735	6
AT2G25737	6
AT2G25740	3
AT2G25760	3
AT2G25770	1
AT2G25790	4
AT2G25800	1
AT2G25830	4
AT2G25840	10
AT2G25850	7
AT2G25870	6
AT2G25880	4
AT2G25900	2
AT2G25910	3
AT2G25920	2
AT2G25930	3
AT2G25940	9
AT2G25950	3
AT2G26000	3
AT2G26010	4
AT2G26020	4
AT2G26030	3
AT2G26070	1
AT2G26080	10
AT2G26100	4
AT2G26110	4
AT2G26140	7
AT2G26150	7
AT2G26160	9
AT2G26170	4
AT2G26180	4
AT2G26190	4
AT2G26230	3
AT2G26240	3
AT2G26250	4
AT2G26270	4
AT2G26280	3
AT2G26290	3
AT2G26300	1
AT2G26310	3
AT2G26330	4
AT2G26340	10
AT2G26350	1
AT2G26360	4
AT2G26400	4
AT2G26440	4
AT2G26470	2
AT2G26500	10
AT2G26510	1
AT2G26520	4
AT2G26530	6
AT2G26540	6
AT2G26550	4
AT2G26560	6
AT2G26580	4
AT2G26590	8
AT2G26600	2
AT2G26640	4
AT2G26650	5
AT2G26660	8
AT2G26670	3
AT2G26680	1
AT2G26690	4
AT2G26710	4
AT2G26730	4
AT2G26740	3
AT2G26750	3
AT2G26760	4
AT2G26780	1
AT2G26830	7
AT2G26840	4
AT2G26860	4
AT2G26870	4
AT2G26900	4
AT2G26910	4
AT2G26920	3
AT2G26930	10
AT2G26975	4
AT2G26980	1
AT2G27020	1
AT2G27030	2
AT2G27040	4
AT2G27050	4
AT2G27060	4
AT2G27080	10
AT2G27100	3
AT2G27110	1
AT2G27130	4
AT2G27140	4
AT2G27150	1
AT2G27170	1
AT2G27180	3
AT2G27190	3
AT2G27200	8
AT2G27210	8
AT2G27270	6
AT2G27310	6
AT2G27330	2
AT2G27340	2
AT2G27350	8
AT2G27360	3
AT2G27385	4
AT2G27389	9
AT2G27402	4
AT2G27420	4
AT2G27430	3
AT2G27460	3
AT2G27470	10
AT2G27480	8
AT2G27490	8
AT2G27500	6
AT2G27505	6
AT2G27510	3
AT2G27530	4
AT2G27580	8
AT2G27590	4
AT2G27600	8
AT2G27660	6
AT2G27680	10
AT2G27690	9
AT2G27710	4
AT2G27720	10
AT2G27740	4
AT2G27770	4
AT2G27775	4
AT2G27800	2
AT2G27810	4
AT2G27820	1
AT2G27830	3
AT2G27840	4
AT2G27860	3
AT2G27900	1
AT2G27920	10
AT2G27960	4
AT2G27970	4
AT2G27990	4
AT2G28000	10
AT2G28060	1
AT2G28080	6
AT2G28085	9
AT2G28100	2
AT2G28105	4
AT2G28110	3
AT2G28120	8
AT2G28130	8
AT2G28140	6
AT2G28150	4
AT2G28160	4
AT2G28190	4
AT2G28200	1
AT2G28210	6
AT2G28230	2
AT2G28240	1
AT2G28250	4
AT2G28305	6
AT2G28310	10
AT2G28315	4
AT2G28320	7
AT2G28330	2
AT2G28350	1
AT2G28360	3
AT2G28370	3
AT2G28380	4
AT2G28400	6
AT2G28410	4
AT2G28450	4
AT2G28460	4
AT2G28470	4
AT2G28480	3
AT2G28500	2
AT2G28510	2
AT2G28550	4
AT2G28560	4
AT2G28570	4
AT2G28580	4
AT2G28590	4
AT2G28605	4
AT2G28630	4
AT2G28660	4
AT2G28680	9
AT2G28710	3
AT2G28720	3
AT2G28740	2
AT2G28760	4
AT2G28790	4
AT2G28810	4
AT2G28830	7
AT2G28840	8
AT2G28870	4
AT2G28890	6
AT2G28900	10
AT2G28910	8
AT2G28930	6
AT2G28940	4
AT2G28950	4
AT2G29020	1
AT2G29050	10
AT2G29065	8
AT2G29120	10
AT2G29130	4
AT2G29140	3
AT2G29170	4
AT2G29180	4
AT2G29190	1
AT2G29200	6
AT2G29260	9
AT2G29290	4
AT2G29300	4
AT2G29310	10
AT2G29320	4
AT2G29330	9
AT2G29340	9
AT2G29350	5
AT2G29360	10
AT2G29390	2
AT2G29400	3
AT2G29410	6
AT2G29420	8
AT2G29430	8
AT2G29440	6
AT2G29450	6
AT2G29460	7
AT2G29470	3
AT2G29480	3
AT2G29490	3
AT2G29500	8
AT2G29510	4
AT2G29525	3
AT2G29530	4
AT2G29540	4
AT2G29550	10
AT2G29570	10
AT2G29580	1
AT2G29590	1
AT2G29620	9
AT2G29630	10
AT2G29650	10
AT2G29660	4
AT2G29670	10
AT2G29680	10
AT2G29700	3
AT2G29710	6
AT2G29720	6
AT2G29730	10
AT2G29750	6
AT2G29760	4
AT2G29890	4
AT2G29910	3
AT2G29940	9
AT2G29950	3
AT2G29960	1
AT2G29980	4
AT2G29990	8
AT2G29995	9
AT2G30010	5
AT2G30020	6
AT2G30040	6
AT2G30070	4
AT2G30100	4
AT2G30110	8
AT2G30130	1
AT2G30140	1
AT2G30160	10
AT2G30170	10
AT2G30200	4
AT2G30230	7
AT2G30250	6
AT2G30260	7
AT2G30270	1
AT2G30330	3
AT2G30340	5
AT2G30350	7
AT2G30360	6
AT2G30390	10
AT2G30395	8
AT2G30400	8
AT2G30410	4
AT2G30420	4
AT2G30432	4
AT2G30440	8
AT2G30460	4
AT2G30470	8
AT2G30480	1
AT2G30490	7
AT2G30500	9
AT2G30520	4
AT2G30530	3
AT2G30540	4
AT2G30550	3
AT2G30570	4
AT2G30580	3
AT2G30600	9
AT2G30615	7
AT2G30620	3
AT2G30660	9
AT2G30695	10
AT2G30700	3
AT2G30710	10
AT2G30720	8
AT2G30740	3
AT2G30750	9
AT2G30766	4
AT2G30770	10
AT2G30780	5
AT2G30790	4
AT2G30800	3
AT2G30820	10
AT2G30840	9
AT2G30860	2
AT2G30870	1
AT2G30890	4
AT2G30920	2
AT2G30930	6
AT2G30933	4
AT2G30960	2
AT2G30970	3
AT2G30980	2
AT2G30990	8
AT2G31010	10
AT2G31020	8
AT2G31040	10
AT2G31060	5
AT2G31070	4
AT2G31090	8
AT2G31100	6
AT2G31110	4
AT2G31130	7
AT2G31150	2
AT2G31160	2
AT2G31170	4
AT2G31190	2
AT2G31200	3
AT2G31210	6
AT2G31230	6
AT2G31240	5
AT2G31250	7
AT2G31260	8
AT2G31270	4
AT2G31280	1
AT2G31290	4
AT2G31300	1
AT2G31305	3
AT2G31320	10
AT2G31335	6
AT2G31340	10
AT2G31345	6
AT2G31350	3
AT2G31360	10
AT2G31370	5
AT2G31380	4
AT2G31390	9
AT2G31400	3
AT2G31420	9
AT2G31425	5
AT2G31440	10
AT2G31450	4
AT2G31510	1
AT2G31530	1
AT2G31560	7
AT2G31570	3
AT2G31580	8
AT2G31610	4
AT2G31660	4
AT2G31670	2
AT2G31725	10
AT2G31730	10
AT2G31740	4
AT2G31750	2
AT2G31790	10
AT2G31800	8
AT2G31810	8
AT2G31830	7
AT2G31840	4
AT2G31862	7
AT2G31865	6
AT2G31870	6
AT2G31890	4
AT2G31930	9
AT2G31940	5
AT2G31945	9
AT2G31955	1
AT2G31960	1
AT2G31980	6
AT2G31990	3
AT2G32010	4
AT2G32020	5
AT2G32030	4
AT2G32060	4
AT2G32080	5
AT2G32090	4
AT2G32100	4
AT2G32120	6
AT2G32130	6
AT2G32140	6
AT2G32150	9
AT2G32180	10
AT2G32190	6
AT2G32200	6
AT2G32210	6
AT2G32220	6
AT2G32230	4
AT2G32235	6
AT2G32240	6
AT2G32250	7
AT2G32260	8
AT2G32270	7
AT2G32290	4
AT2G32295	9
AT2G32320	3
AT2G32380	6
AT2G32390	1
AT2G32400	4
AT2G32430	7
AT2G32440	10
AT2G32450	4
AT2G32460	3
AT2G32480	4
AT2G32487	4
AT2G32500	10
AT2G32530	1
AT2G32550	4
AT2G32560	4
AT2G32580	4
AT2G32600	8
AT2G32640	10
AT2G32650	4
AT2G32660	9
AT2G32670	9
AT2G32680	4
AT2G32690	4
AT2G32700	3
AT2G32710	5
AT2G32720	4
AT2G32730	1
AT2G32765	10
AT2G32770	10
AT2G32800	6
AT2G32810	4
AT2G32830	8
AT2G32850	3
AT2G32860	4
AT2G32870	4
AT2G32880	4
AT2G32900	7
AT2G32920	5
AT2G32930	6
AT2G32940	10
AT2G32950	4
AT2G32960	9
AT2G32970	6
AT2G32990	4
AT2G33000	7
AT2G33050	2
AT2G33060	4
AT2G33100	7
AT2G33110	7
AT2G33120	7
AT2G33150	3
AT2G33170	5
AT2G33180	4
AT2G33210	4
AT2G33250	4
AT2G33255	4
AT2G33310	4
AT2G33330	4
AT2G33360	4
AT2G33370	10
AT2G33380	8
AT2G33385	9
AT2G33390	8
AT2G33400	4
AT2G33420	8
AT2G33430	4
AT2G33450	10
AT2G33470	3
AT2G33480	1
AT2G33490	7
AT2G33500	4
AT2G33530	4
AT2G33540	2
AT2G33550	1
AT2G33560	10
AT2G33570	4
AT2G33580	6
AT2G33585	9
AT2G33590	1
AT2G33600	7
AT2G33620	3
AT2G33690	6
AT2G33700	7
AT2G33710	5
AT2G33720	9
AT2G33735	4
AT2G33740	3
AT2G33770	2
AT2G33780	9
AT2G33793	8
AT2G33800	10
AT2G33810	4
AT2G33830	1
AT2G33840	4
AT2G33847	4
AT2G33855	4
AT2G33860	4
AT2G33990	4
AT2G34010	4
AT2G34040	3
AT2G34050	2
AT2G34060	4
AT2G34070	1
AT2G34080	3
AT2G34090	3
AT2G34150	4
AT2G34170	4
AT2G34190	4
AT2G34200	3
AT2G34250	6
AT2G34260	10
AT2G34300	4
AT2G34310	10
AT2G34340	1
AT2G34355	3
AT2G34357	10
AT2G34390	9
AT2G34420	4
AT2G34430	4
AT2G34450	4
AT2G34460	10
AT2G34470	4
AT2G34480	4
AT2G34490	4
AT2G34500	5
AT2G34510	5
AT2G34520	3
AT2G34530	4
AT2G34570	4
AT2G34585	2
AT2G34590	2
AT2G34600	9
AT2G34610	9
AT2G34620	4
AT2G34630	3
AT2G34640	4
AT2G34650	6
AT2G34655	4
AT2G34660	1
AT2G34670	10
AT2G34680	4
AT2G34690	3
AT2G34710	4
AT2G34720	5
AT2G34730	8
AT2G34740	6
AT2G34770	10
AT2G34780	4
AT2G34790	4
AT2G34810	6
AT2G34840	3
AT2G34850	4
AT2G34860	10
AT2G34900	10
AT2G34920	4
AT2G34930	6
AT2G34940	10
AT2G34960	4
AT2G34970	5
AT2G35000	6
AT2G35010	5
AT2G35020	2
AT2G35030	3
AT2G35035	3
AT2G35050	3
AT2G35070	9
AT2G35075	4
AT2G35120	4
AT2G35130	10
AT2G35150	4
AT2G35155	4
AT2G35170	8
AT2G35190	7
AT2G35230	3
AT2G35240	4
AT2G35260	4
AT2G35290	6
AT2G35300	9
AT2G35320	1
AT2G35330	3
AT2G35350	4
AT2G35370	10
AT2G35390	3
AT2G35410	2
AT2G35420	7
AT2G35430	4
AT2G35450	10
AT2G35470	4
AT2G35480	5
AT2G35500	10
AT2G35510	6
AT2G35520	3
AT2G35600	6
AT2G35605	4
AT2G35610	8
AT2G35620	4
AT2G35635	5
AT2G35650	10
AT2G35658	6
AT2G35660	10
AT2G35670	7
AT2G35690	8
AT2G35710	10
AT2G35730	5
AT2G35736	5
AT2G35760	4
AT2G35780	4
AT2G35790	4
AT2G35795	5
AT2G35800	2
AT2G35810	4
AT2G35820	4
AT2G35830	4
AT2G35840	4
AT2G35860	4
AT2G35880	4
AT2G35900	7
AT2G35910	9
AT2G35930	6
AT2G35940	1
AT2G35950	2
AT2G35960	4
AT2G35970	6
AT2G35980	6
AT2G36000	4
AT2G36010	6
AT2G36050	4
AT2G36080	1
AT2G36090	1
AT2G36120	4
AT2G36130	2
AT2G36145	10
AT2G36160	10
AT2G36170	4
AT2G36200	7
AT2G36220	6
AT2G36230	4
AT2G36240	5
AT2G36250	10
AT2G36270	3
AT2G36305	4
AT2G36310	8
AT2G36320	7
AT2G36325	7
AT2G36340	6
AT2G36350	4
AT2G36355	2
AT2G36370	1
AT2G36380	3
AT2G36390	10
AT2G36400	10
AT2G36430	4
AT2G36460	3
AT2G36470	6
AT2G36490	4
AT2G36500	7
AT2G36530	5
AT2G36570	4
AT2G36580	9
AT2G36590	6
AT2G36620	4
AT2G36630	6
AT2G36640	6
AT2G36660	7
AT2G36670	3
AT2G36680	8
AT2G36690	6
AT2G36720	2
AT2G36740	8
AT2G36750	1
AT2G36760	1
AT2G36770	8
AT2G36780	1
AT2G36790	1
AT2G36800	1
AT2G36810	1
AT2G36830	10
AT2G36835	10
AT2G36850	7
AT2G36870	4
AT2G36880	4
AT2G36885	10
AT2G36900	8
AT2G36910	1
AT2G36950	3
AT2G36960	8
AT2G36970	1
AT2G36980	4
AT2G36990	4
AT2G37020	10
AT2G37025	10
AT2G37035	3
AT2G37040	6
AT2G37050	4
AT2G37060	8
AT2G37070	8
AT2G37080	4
AT2G37090	4
AT2G37100	4
AT2G37110	7
AT2G37120	4
AT2G37130	4
AT2G37150	8
AT2G37170	4
AT2G37180	10
AT2G37190	4
AT2G37195	3
AT2G37200	3
AT2G37220	10
AT2G37230	4
AT2G37240	4
AT2G37250	5
AT2G37260	4
AT2G37270	4
AT2G37300	4
AT2G37320	10
AT2G37330	4
AT2G37360	4
AT2G37380	4
AT2G37400	4
AT2G37420	1
AT2G37430	6
AT2G37440	5
AT2G37450	4
AT2G37460	4
AT2G37470	3
AT2G37500	10
AT2G37510	4
AT2G37520	8
AT2G37530	8
AT2G37540	7
AT2G37550	8
AT2G37560	4
AT2G37570	3
AT2G37580	1
AT2G37585	10
AT2G37590	4
AT2G37600	4
AT2G37630	2
AT2G37640	4
AT2G37660	4
AT2G37678	1
AT2G37690	5
AT2G37710	4
AT2G37720	4
AT2G37750	9
AT2G37760	3
AT2G37770	1
AT2G37790	10
AT2G37840	3
AT2G37860	10
AT2G37920	1
AT2G37930	4
AT2G37940	6
AT2G37950	10
AT2G37960	4
AT2G37970	5
AT2G37980	6
AT2G37990	4
AT2G38000	7
AT2G38010	7
AT2G38020	3
AT2G38040	10
AT2G38070	4
AT2G38080	4
AT2G38090	4
AT2G38110	2
AT2G38120	4
AT2G38130	1
AT2G38140	10
AT2G38160	6
AT2G38170	4
AT2G38180	2
AT2G38185	10
AT2G38195	6
AT2G38210	9
AT2G38230	9
AT2G38240	9
AT2G38250	9
AT2G38255	7
AT2G38280	1
AT2G38290	6
AT2G38300	4
AT2G38310	5
AT2G38320	4
AT2G38330	10
AT2G38340	3
AT2G38360	6
AT2G38365	7
AT2G38370	1
AT2G38380	9
AT2G38400	9
AT2G38410	8
AT2G38420	3
AT2G38430	4
AT2G38450	3
AT2G38460	4
AT2G38465	3
AT2G38470	6
AT2G38480	4
AT2G38490	7
AT2G38500	10
AT2G38530	4
AT2G38540	4
AT2G38550	2
AT2G38560	3
AT2G38570	10
AT2G38620	4
AT2G38640	6
AT2G38650	2
AT2G38660	3
AT2G38670	3
AT2G38680	10
AT2G38695	10
AT2G38700	1
AT2G38710	1
AT2G38720	10
AT2G38740	10
AT2G38750	4
AT2G38760	4
AT2G38770	2
AT2G38780	10
AT2G38790	6
AT2G38810	4
AT2G38820	8
AT2G38823	5
AT2G38830	4
AT2G38840	7
AT2G38860	9
AT2G38870	6
AT2G38880	7
AT2G38890	7
AT2G38940	3
AT2G38950	1
AT2G38960	8
AT2G38970	4
AT2G38995	4
AT2G39010	4
AT2G39020	1
AT2G39030	9
AT2G39050	8
AT2G39090	1
AT2G39100	8
AT2G39110	7
AT2G39140	4
AT2G39180	4
AT2G39190	10
AT2G39200	6
AT2G39210	1
AT2G39220	2
AT2G39250	4
AT2G39260	1
AT2G39270	8
AT2G39280	4
AT2G39290	5
AT2G39300	3
AT2G39330	4
AT2G39350	6
AT2G39360	7
AT2G39380	7
AT2G39390	6
AT2G39400	6
AT2G39420	6
AT2G39430	7
AT2G39435	7
AT2G39440	4
AT2G39445	1
AT2G39450	10
AT2G39460	4
AT2G39470	10
AT2G39480	8
AT2G39490	8
AT2G39500	10
AT2G39518	8
AT2G39530	5
AT2G39550	3
AT2G39560	4
AT2G39570	9
AT2G39580	7
AT2G39630	1
AT2G39650	7
AT2G39660	7
AT2G39670	10
AT2G39690	4
AT2G39700	4
AT2G39710	3
AT2G39725	3
AT2G39730	4
AT2G39740	4
AT2G39750	1
AT2G39760	8
AT2G39770	9
AT2G39780	3
AT2G39795	4
AT2G39800	1
AT2G39805	8
AT2G39830	4
AT2G39840	7
AT2G39850	4
AT2G39870	4
AT2G39890	4
AT2G39900	4
AT2G39910	1
AT2G39920	1
AT2G39930	10
AT2G39950	8
AT2G39970	3
AT2G39980	1
AT2G40000	6
AT2G40004	3
AT2G40010	6
AT2G40020	4
AT2G40050	9
AT2G40060	3
AT2G40070	2
AT2G40080	8
AT2G40090	9
AT2G40095	8
AT2G40100	10
AT2G40110	9
AT2G40113	3
AT2G40130	4
AT2G40140	6
AT2G40150	4
AT2G40160	6
AT2G40170	7
AT2G40180	6
AT2G40200	4
AT2G40205	4
AT2G40230	4
AT2G40240	4
AT2G40270	7
AT2G40280	4
AT2G40290	6
AT2G40300	10
AT2G40316	4
AT2G40320	4
AT2G40330	4
AT2G40340	7
AT2G40360	4
AT2G40390	4
AT2G40400	4
AT2G40420	9
AT2G40435	5
AT2G40460	4
AT2G40470	9
AT2G40475	4
AT2G40480	4
AT2G40490	4
AT2G40540	4
AT2G40550	10
AT2G40590	4
AT2G40600	10
AT2G40610	4
AT2G40620	9
AT2G40640	4
AT2G40650	2
AT2G40660	4
AT2G40670	1
AT2G40690	4
AT2G40700	5
AT2G40710	6
AT2G40711	6
AT2G40730	8
AT2G40740	6
AT2G40750	4
AT2G40760	10
AT2G40765	3
AT2G40810	3
AT2G40815	2
AT2G40820	8
AT2G40840	10
AT2G40850	7
AT2G40860	7
AT2G40880	7
AT2G40890	6
AT2G40900	4
AT2G40925	7
AT2G40935	9
AT2G40940	9
AT2G40960	10
AT2G40970	2
AT2G41010	10
AT2G41070	6
AT2G41080	4
AT2G41090	4
AT2G41100	9
AT2G41120	5
AT2G41130	4
AT2G41140	2
AT2G41160	8
AT2G41170	10
AT2G41180	2
AT2G41190	4
AT2G41200	2
AT2G41220	1
AT2G41230	9
AT2G41240	4
AT2G41250	4
AT2G41280	6
AT2G41290	4
AT2G41310	4
AT2G41330	4
AT2G41340	10
AT2G41342	5
AT2G41350	10
AT2G41370	4
AT2G41380	3
AT2G41410	1
AT2G41420	7
AT2G41430	6
AT2G41440	8
AT2G41450	7
AT2G41451	7
AT2G41475	10
AT2G41490	9
AT2G41500	6
AT2G41510	3
AT2G41530	4
AT2G41540	6
AT2G41550	10
AT2G41560	10
AT2G41620	6
AT2G41630	6
AT2G41640	6
AT2G41650	4
AT2G41660	6
AT2G41670	4
AT2G41680	10
AT2G41700	1
AT2G41705	1
AT2G41710	4
AT2G41720	10
AT2G41730	5
AT2G41750	3
AT2G41770	4
AT2G41780	4
AT2G41790	3
AT2G41800	4
AT2G41820	10
AT2G41830	7
AT2G41835	6
AT2G41840	4
AT2G41850	9
AT2G41860	9
AT2G41870	4
AT2G41880	6
AT2G41905	6
AT2G41940	4
AT2G41950	4
AT2G41980	6
AT2G41990	4
AT2G42010	8
AT2G42040	3
AT2G42070	4
AT2G42120	10
AT2G42130	4
AT2G42150	6
AT2G42160	8
AT2G42170	4
AT2G42190	4
AT2G42200	4
AT2G42220	4
AT2G42260	7
AT2G42270	6
AT2G42280	1
AT2G42290	4
AT2G42300	2
AT2G42320	4
AT2G42330	6
AT2G42340	7
AT2G42350	6
AT2G42360	7
AT2G42380	4
AT2G42390	2
AT2G42395	10
AT2G42430	9
AT2G42490	1
AT2G42510	10
AT2G42520	1
AT2G42530	10
AT2G42540	10
AT2G42560	9
AT2G42570	4
AT2G42580	4
AT2G42590	4
AT2G42600	10
AT2G42610	4
AT2G42620	2
AT2G42650	5
AT2G42670	3
AT2G42680	3
AT2G42690	4
AT2G42700	3
AT2G42710	4
AT2G42730	4
AT2G42740	10
AT2G42750	3
AT2G42760	4
AT2G42770	10
AT2G42790	3
AT2G42890	3
AT2G42900	9
AT2G42910	4
AT2G42950	3
AT2G42975	4
AT2G43000	6
AT2G43010	10
AT2G43030	4
AT2G43040	7
AT2G43050	8
AT2G43060	3
AT2G43080	3
AT2G43100	4
AT2G43110	4
AT2G43120	6
AT2G43130	4
AT2G43150	4
AT2G43160	7
AT2G43180	3
AT2G43235	1
AT2G43250	1
AT2G43260	5
AT2G43290	10
AT2G43320	6
AT2G43340	4
AT2G43350	1
AT2G43360	4
AT2G43370	3
AT2G43390	9
AT2G43400	9
AT2G43410	6
AT2G43420	3
AT2G43430	3
AT2G43440	4
AT2G43445	4
AT2G43460	10
AT2G43465	2
AT2G43490	3
AT2G43500	1
AT2G43510	3
AT2G43520	1
AT2G43530	4
AT2G43535	10
AT2G43540	3
AT2G43550	4
AT2G43560	10
AT2G43570	6
AT2G43590	6
AT2G43620	6
AT2G43650	4
AT2G43680	3
AT2G43710	4
AT2G43720	5
AT2G43745	7
AT2G43760	1
AT2G43780	4
AT2G43790	8
AT2G43795	7
AT2G43800	4
AT2G43820	1
AT2G43840	10
AT2G43850	7
AT2G43900	10
AT2G43910	4
AT2G43920	10
AT2G43930	9
AT2G43940	2
AT2G43980	3
AT2G43990	2
AT2G44010	9
AT2G44020	3
AT2G44040	10
AT2G44050	10
AT2G44060	10
AT2G44065	3
AT2G44070	5
AT2G44080	8
AT2G44100	3
AT2G44120	10
AT2G44140	3
AT2G44150	2
AT2G44160	4
AT2G44190	7
AT2G44195	6
AT2G44200	7
AT2G44210	4
AT2G44230	10
AT2G44240	6
AT2G44260	2
AT2G44280	7
AT2G44290	1
AT2G44300	4
AT2G44350	3
AT2G44360	9
AT2G44370	9
AT2G44380	9
AT2G44410	8
AT2G44420	8
AT2G44430	8
AT2G44450	3
AT2G44460	3
AT2G44480	3
AT2G44490	7
AT2G44500	6
AT2G44520	8
AT2G44578	4
AT2G44580	4
AT2G44590	9
AT2G44600	10
AT2G44610	1
AT2G44630	4
AT2G44640	4
AT2G44650	4
AT2G44660	9
AT2G44670	4
AT2G44680	2
AT2G44710	8
AT2G44730	7
AT2G44740	4
AT2G44750	3
AT2G44760	3
AT2G44770	6
AT2G44790	9
AT2G44810	6
AT2G44830	4
AT2G44840	4
AT2G44860	4
AT2G44920	10
AT2G44930	4
AT2G44940	4
AT2G44970	8
AT2G44980	8
AT2G45010	8
AT2G45030	4
AT2G45040	9
AT2G45050	10
AT2G45060	3
AT2G45120	4
AT2G45140	8
AT2G45150	7
AT2G45160	2
AT2G45170	8
AT2G45180	4
AT2G45190	4
AT2G45200	2
AT2G45210	3
AT2G45220	9
AT2G45250	2
AT2G45260	1
AT2G45290	6
AT2G45300	6
AT2G45310	9
AT2G45330	3
AT2G45340	4
AT2G45360	9
AT2G45380	3
AT2G45400	4
AT2G45440	7
AT2G45450	4
AT2G45460	4
AT2G45470	4
AT2G45500	1
AT2G45510	1
AT2G45530	2
AT2G45540	9
AT2G45570	3
AT2G45580	5
AT2G45590	2
AT2G45600	4
AT2G45610	6
AT2G45640	3
AT2G45660	4
AT2G45670	6
AT2G45680	6
AT2G45700	1
AT2G45710	4
AT2G45720	3
AT2G45740	3
AT2G45750	6
AT2G45760	6
AT2G45770	10
AT2G45800	4
AT2G45810	2
AT2G45820	6
AT2G45830	10
AT2G45850	4
AT2G45860	4
AT2G45870	4
AT2G45880	1
AT2G45890	4
AT2G45910	7
AT2G45920	8
AT2G45930	7
AT2G45940	7
AT2G45960	4
AT2G45970	4
AT2G45980	8
AT2G46000	2
AT2G46040	3
AT2G46060	2
AT2G46070	10
AT2G46080	8
AT2G46100	2
AT2G46110	4
AT2G46140	10
AT2G46160	10
AT2G46170	6
AT2G46210	7
AT2G46220	9
AT2G46225	4
AT2G46240	6
AT2G46250	4
AT2G46260	6
AT2G46270	6
AT2G46290	4
AT2G46300	6
AT2G46310	1
AT2G46320	7
AT2G46330	6
AT2G46340	6
AT2G46370	6
AT2G46380	4
AT2G46390	5
AT2G46400	10
AT2G46420	2
AT2G46430	5
AT2G46440	4
AT2G46450	2
AT2G46470	2
AT2G46490	3
AT2G46500	8
AT2G46505	3
AT2G46510	4
AT2G46520	6
AT2G46535	4
AT2G46550	9
AT2G46560	3
AT2G46580	3
AT2G46590	4
AT2G46600	1
AT2G46610	3
AT2G46620	8
AT2G46640	4
AT2G46650	9
AT2G46660	4
AT2G46680	1
AT2G46690	2
AT2G46710	4
AT2G46720	4
AT2G46740	9
AT2G46750	9
AT2G46780	10
AT2G46790	10
AT2G46800	6
AT2G46810	10
AT2G46820	10
AT2G46830	4
AT2G46870	2
AT2G46890	4
AT2G46900	3
AT2G46910	10
AT2G46915	10
AT2G46920	1
AT2G46930	1
AT2G46940	10
AT2G46950	9
AT2G46970	4
AT2G46980	1
AT2G47000	5
AT2G47010	4
AT2G47020	10
AT2G47050	6
AT2G47060	6
AT2G47070	10
AT2G47130	6
AT2G47140	6
AT2G47160	4
AT2G47190	3
AT2G47200	3
AT2G47220	4
AT2G47230	4
AT2G47240	4
AT2G47260	6
AT2G47270	4
AT2G47320	2
AT2G47370	10
AT2G47380	5
AT2G47390	3
AT2G47400	2
AT2G47410	7
AT2G47430	3
AT2G47440	4
AT2G47450	4
AT2G47470	9
AT2G47485	9
AT2G47490	7
AT2G47500	4
AT2G47510	3
AT2G47520	9
AT2G47550	6
AT2G47560	4
AT2G47580	4
AT2G47590	10
AT2G47600	9
AT2G47610	4
AT2G47620	8
AT2G47630	9
AT2G47640	5
AT2G47650	8
AT2G47670	2
AT2G47680	8
AT2G47690	2
AT2G47710	3
AT2G47730	6
AT2G47750	10
AT2G47760	9
AT2G47770	8
AT2G47780	10
AT2G47790	4
AT2G47800	1
AT2G47820	8
AT2G47850	2
AT2G47860	1
AT2G47880	4
AT2G47890	8
AT2G47910	2
AT2G47930	10
AT2G47940	10
AT2G47950	6
AT2G47960	3
AT2G47970	3
AT2G48020	2
AT2G48030	4
AT2G48060	1
AT2G48070	10
AT2G48080	10
AT2G48110	1
AT2G48120	4
AT2G48150	7
AT2G48160	8
AT3G01040	8
AT3G01060	4
AT3G01090	1
AT3G01100	3
AT3G01130	2
AT3G01140	4
AT3G01170	3
AT3G01175	9
AT3G01180	4
AT3G01200	3
AT3G01210	6
AT3G01220	6
AT3G01280	5
AT3G01290	9
AT3G01310	7
AT3G01320	1
AT3G01340	3
AT3G01360	2
AT3G01420	9
AT3G01430	3
AT3G01435	1
AT3G01440	4
AT3G01450	4
AT3G01480	4
AT3G01490	1
AT3G01500	10
AT3G01510	10
AT3G01513	6
AT3G01520	3
AT3G01540	8
AT3G01550	10
AT3G01600	1
AT3G01620	9
AT3G01630	6
AT3G01640	6
AT3G01650	6
AT3G01660	4
AT3G01670	4
AT3G01680	4
AT3G01690	4
AT3G01710	6
AT3G01720	8
AT3G01740	2
AT3G01750	4
AT3G01790	4
AT3G01800	5
AT3G01810	4
AT3G01820	6
AT3G01830	6
AT3G01840	6
AT3G01850	3
AT3G01860	4
AT3G01910	9
AT3G01930	7
AT3G01940	4
AT3G01970	3
AT3G01980	3
AT3G01990	9
AT3G02000	9
AT3G02020	4
AT3G02030	10
AT3G02040	9
AT3G02050	10
AT3G02060	10
AT3G02070	6
AT3G02080	10
AT3G02110	4
AT3G02120	4
AT3G02130	4
AT3G02140	8
AT3G02150	3
AT3G02160	3
AT3G02170	2
AT3G02210	4
AT3G02240	5
AT3G02250	4
AT3G02260	1
AT3G02280	3
AT3G02290	3
AT3G02340	8
AT3G02350	4
AT3G02360	7
AT3G02370	7
AT3G02380	4
AT3G02390	7
AT3G02410	10
AT3G02450	1
AT3G02460	8
AT3G02470	7
AT3G02480	6
AT3G02490	2
AT3G02500	2
AT3G02510	10
AT3G02520	8
AT3G02540	10
AT3G02550	9
AT3G02555	9
AT3G02560	10
AT3G02570	2
AT3G02580	1
AT3G02610	6
AT3G02620	6
AT3G02630	2
AT3G02640	4
AT3G02650	2
AT3G02660	4
AT3G02680	2
AT3G02690	10
AT3G02720	4
AT3G02730	4
AT3G02740	8
AT3G02750	7
AT3G02760	2
AT3G02770	2
AT3G02780	9
AT3G02790	9
AT3G02800	6
AT3G02810	3
AT3G02820	4
AT3G02830	10
AT3G02840	6
AT3G02850	7
AT3G02870	10
AT3G02875	8
AT3G02880	6
AT3G02890	6
AT3G02910	6
AT3G02920	10
AT3G02930	5
AT3G02950	1
AT3G02990	8
AT3G03010	10
AT3G03020	10
AT3G03030	6
AT3G03040	2
AT3G03050	6
AT3G03060	7
AT3G03090	10
AT3G03100	3
AT3G03110	3
AT3G03120	1
AT3G03130	4
AT3G03140	8
AT3G03150	2
AT3G03170	6
AT3G03180	9
AT3G03190	4
AT3G03220	10
AT3G03240	9
AT3G03250	2
AT3G03270	5
AT3G03305	1
AT3G03310	3
AT3G03320	3
AT3G03340	3
AT3G03341	4
AT3G03380	3
AT3G03420	5
AT3G03440	6
AT3G03450	4
AT3G03460	7
AT3G03470	1
AT3G03480	1
AT3G03490	8
AT3G03520	9
AT3G03530	9
AT3G03550	7
AT3G03560	1
AT3G03590	4
AT3G03610	8
AT3G03630	10
AT3G03640	10
AT3G03680	10
AT3G03690	4
AT3G03710	10
AT3G03740	8
AT3G03770	10
AT3G03773	3
AT3G03780	4
AT3G03790	3
AT3G03810	1
AT3G03830	4
AT3G03840	4
AT3G03850	4
AT3G03870	5
AT3G03880	3
AT3G03890	3
AT3G03910	4
AT3G03920	10
AT3G03960	4
AT3G03970	7
AT3G03990	1
AT3G04000	1
AT3G04010	6
AT3G04030	4
AT3G04040	3
AT3G04060	8
AT3G04070	1
AT3G04080	3
AT3G04090	7
AT3G04110	6
AT3G04120	5
AT3G04140	4
AT3G04160	2
AT3G04181	1
AT3G04200	6
AT3G04210	4
AT3G04240	6
AT3G04300	6
AT3G04320	9
AT3G04340	4
AT3G04350	3
AT3G04380	4
AT3G04400	4
AT3G04420	1
AT3G04440	2
AT3G04450	10
AT3G04480	4
AT3G04500	8
AT3G04520	5
AT3G04550	4
AT3G04560	3
AT3G04590	3
AT3G04620	6
AT3G04630	6
AT3G04640	6
AT3G04660	7
AT3G04670	8
AT3G04710	6
AT3G04720	5
AT3G04730	6
AT3G04740	7
AT3G04760	4
AT3G04780	1
AT3G04790	4
AT3G04810	7
AT3G04830	2
AT3G04840	10
AT3G04850	7
AT3G04860	4
AT3G04870	3
AT3G04890	10
AT3G04920	10
AT3G04940	10
AT3G04950	4
AT3G04960	4
AT3G05000	4
AT3G05020	4
AT3G05030	5
AT3G05040	3
AT3G05050	6
AT3G05060	4
AT3G05090	3
AT3G05100	4
AT3G05120	3
AT3G05160	2
AT3G05165	3
AT3G05170	1
AT3G05180	2
AT3G05190	4
AT3G05200	8
AT3G05210	8
AT3G05220	7
AT3G05230	7
AT3G05250	3
AT3G05260	6
AT3G05290	8
AT3G05320	10
AT3G05327	4
AT3G05340	10
AT3G05345	4
AT3G05350	8
AT3G05360	7
AT3G05370	7
AT3G05380	8
AT3G05390	3
AT3G05400	3
AT3G05410	4
AT3G05430	4
AT3G05480	4
AT3G05490	6
AT3G05500	6
AT3G05510	7
AT3G05545	7
AT3G05560	4
AT3G05570	8
AT3G05580	6
AT3G05590	10
AT3G05625	10
AT3G05630	8
AT3G05640	6
AT3G05650	4
AT3G05660	7
AT3G05670	6
AT3G05710	7
AT3G05730	4
AT3G05740	4
AT3G05750	4
AT3G05770	6
AT3G05800	6
AT3G05810	4
AT3G05820	6
AT3G05830	7
AT3G05840	7
AT3G05870	3
AT3G05880	3
AT3G05890	9
AT3G05900	4
AT3G05910	2
AT3G05930	2
AT3G05935	2
AT3G05936	4
AT3G05937	3
AT3G05940	1
AT3G05970	3
AT3G05990	8
AT3G06010	1
AT3G06030	7
AT3G06035	4
AT3G06040	4
AT3G06050	5
AT3G06070	4
AT3G06080	10
AT3G06130	4
AT3G06140	4
AT3G06145	4
AT3G06150	4
AT3G06160	10
AT3G06170	1
AT3G06190	7
AT3G06200	4
AT3G06210	2
AT3G06240	3
AT3G06250	8
AT3G06260	7
AT3G06290	8
AT3G06300	6
AT3G06320	4
AT3G06330	10
AT3G06370	4
AT3G06380	3
AT3G06390	9
AT3G06400	1
AT3G06420	3
AT3G06430	4
AT3G06435	9
AT3G06440	2
AT3G06450	1
AT3G06490	6
AT3G06500	6
AT3G06510	4
AT3G06550	10
AT3G06560	6
AT3G06570	2
AT3G06580	3
AT3G06620	6
AT3G06630	10
AT3G06680	4
AT3G06700	4
AT3G06720	3
AT3G06730	4
AT3G06740	4
AT3G06750	4
AT3G06760	6
AT3G06770	4
AT3G06778	4
AT3G06780	8
AT3G06790	8
AT3G06810	3
AT3G06830	8
AT3G06850	9
AT3G06860	3
AT3G06868	4
AT3G06880	4
AT3G06890	10
AT3G06895	6
AT3G06930	4
AT3G06980	4
AT3G07010	4
AT3G07050	4
AT3G07060	10
AT3G07070	3
AT3G07080	8
AT3G07090	6
AT3G07100	3
AT3G07110	4
AT3G07120	7
AT3G07130	4
AT3G07140	1
AT3G07160	7
AT3G07180	2
AT3G07190	4
AT3G07195	6
AT3G07200	10
AT3G07210	4
AT3G07230	2
AT3G07300	6
AT3G07310	2
AT3G07320	6
AT3G07340	7
AT3G07350	9
AT3G07360	4
AT3G07370	8
AT3G07390	6
AT3G07410	2
AT3G07420	4
AT3G07430	4
AT3G07460	4
AT3G07470	4
AT3G07500	4
AT3G07510	10
AT3G07520	7
AT3G07525	1
AT3G07540	4
AT3G07550	7
AT3G07560	8
AT3G07565	7
AT3G07570	9
AT3G07580	10
AT3G07590	4
AT3G07600	6
AT3G07610	6
AT3G07630	3
AT3G07640	1
AT3G07650	8
AT3G07660	8
AT3G07670	4
AT3G07680	9
AT3G07690	3
AT3G07700	3
AT3G07720	7
AT3G07750	4
AT3G07770	4
AT3G07780	8
AT3G07790	8
AT3G07800	6
AT3G07810	8
AT3G07860	10
AT3G07880	10
AT3G07890	6
AT3G07900	7
AT3G07910	6
AT3G07960	6
AT3G07970	8
AT3G07980	1
AT3G07990	4
AT3G08000	4
AT3G08010	2
AT3G08030	10
AT3G08490	4
AT3G08505	6
AT3G08510	1
AT3G08530	8
AT3G08590	5
AT3G08600	4
AT3G08630	4
AT3G08640	5
AT3G08650	3
AT3G08670	1
AT3G08680	4
AT3G08690	3
AT3G08710	6
AT3G08720	8
AT3G08730	6
AT3G08740	10
AT3G08760	8
AT3G08800	1
AT3G08810	6
AT3G08840	1
AT3G08850	1
AT3G08860	3
AT3G08870	1
AT3G08880	8
AT3G08890	5
AT3G08900	7
AT3G08920	4
AT3G08940	4
AT3G08947	1
AT3G08950	9
AT3G08970	5
AT3G08980	6
AT3G08990	7
AT3G09000	7
AT3G09010	7
AT3G09020	8
AT3G09030	8
AT3G09032	6
AT3G09035	4
AT3G09050	4
AT3G09070	4
AT3G09150	1
AT3G09180	3
AT3G09190	4
AT3G09200	4
AT3G09210	4
AT3G09220	9
AT3G09230	8
AT3G09250	1
AT3G09270	3
AT3G09300	8
AT3G09310	10
AT3G09320	3
AT3G09350	6
AT3G09360	8
AT3G09370	7
AT3G09390	3
AT3G09400	9
AT3G09405	8
AT3G09410	4
AT3G09430	8
AT3G09440	7
AT3G09470	2
AT3G09480	8
AT3G09490	6
AT3G09500	10
AT3G09540	6
AT3G09550	7
AT3G09560	7
AT3G09570	6
AT3G09580	4
AT3G09600	4
AT3G09640	6
AT3G09650	4
AT3G09660	4
AT3G09690	1
AT3G09700	2
AT3G09710	2
AT3G09730	4
AT3G09750	7
AT3G09760	6
AT3G09770	1
AT3G09790	4
AT3G09800	4
AT3G09810	3
AT3G09820	4
AT3G09830	6
AT3G09840	1
AT3G09850	3
AT3G09860	4
AT3G09870	4
AT3G09900	1
AT3G09920	7
AT3G09940	4
AT3G09980	4
AT3G10010	2
AT3G10020	8
AT3G10030	3
AT3G10040	9
AT3G10050	8
AT3G10060	10
AT3G10070	3
AT3G10080	4
AT3G10090	4
AT3G10110	4
AT3G10120	2
AT3G10130	3
AT3G10140	2
AT3G10150	4
AT3G10160	4
AT3G10190	3
AT3G10200	4
AT3G10230	4
AT3G10250	3
AT3G10260	4
AT3G10270	4
AT3G10290	6
AT3G10300	6
AT3G10310	6
AT3G10320	3
AT3G10340	4
AT3G10370	3
AT3G10380	8
AT3G10400	1
AT3G10405	4
AT3G10410	1
AT3G10440	4
AT3G10450	3
AT3G10480	1
AT3G10490	8
AT3G10500	8
AT3G10520	4
AT3G10525	4
AT3G10530	4
AT3G10550	7
AT3G10560	7
AT3G10570	4
AT3G10610	4
AT3G10620	6
AT3G10630	6
AT3G10640	8
AT3G10650	8
AT3G10690	10
AT3G10720	10
AT3G10730	6
AT3G10740	9
AT3G10760	2
AT3G10770	3
AT3G10780	9
AT3G10800	7
AT3G10815	9
AT3G10840	4
AT3G10850	5
AT3G10860	5
AT3G10870	5
AT3G10880	3
AT3G10915	7
AT3G10930	10
AT3G10940	10
AT3G10960	8
AT3G10970	3
AT3G10985	9
AT3G11010	4
AT3G11020	6
AT3G11050	6
AT3G11070	2
AT3G11080	5
AT3G11090	4
AT3G11100	3
AT3G11120	4
AT3G11130	7
AT3G11150	3
AT3G11170	6
AT3G11200	3
AT3G11210	2
AT3G11220	3
AT3G11230	3
AT3G11240	1
AT3G11250	4
AT3G11270	1
AT3G11280	4
AT3G11320	6
AT3G11325	7
AT3G11330	3
AT3G11340	1
AT3G11402	5
AT3G11410	1
AT3G11420	6
AT3G11430	5
AT3G11440	3
AT3G11470	2
AT3G11480	4
AT3G11500	10
AT3G11510	4
AT3G11520	4
AT3G11550	9
AT3G11560	9
AT3G11570	3
AT3G11580	1
AT3G11590	2
AT3G11591	3
AT3G11600	3
AT3G11620	9
AT3G11630	10
AT3G11650	6
AT3G11660	1
AT3G11670	4
AT3G11700	4
AT3G11720	6
AT3G11740	9
AT3G11760	2
AT3G11770	4
AT3G11773	7
AT3G11780	3
AT3G11810	8
AT3G11820	6
AT3G11840	6
AT3G11850	7
AT3G11880	3
AT3G11900	5
AT3G11910	3
AT3G11930	4
AT3G11940	4
AT3G11945	10
AT3G11960	3
AT3G12020	3
AT3G12040	6
AT3G12050	8
AT3G12070	3
AT3G12080	10
AT3G12090	4
AT3G12100	3
AT3G12110	10
AT3G12140	8
AT3G12145	4
AT3G12150	9
AT3G12170	4
AT3G12220	4
AT3G12250	3
AT3G12260	5
AT3G12270	10
AT3G12280	10
AT3G12290	5
AT3G12320	4
AT3G12340	6
AT3G12345	4
AT3G12370	2
AT3G12390	4
AT3G12400	8
AT3G12480	8
AT3G12490	3
AT3G12500	9
AT3G12510	6
AT3G12520	3
AT3G12530	4
AT3G12550	1
AT3G12570	3
AT3G12580	7
AT3G12587	2
AT3G12600	8
AT3G12610	4
AT3G12620	8
AT3G12630	8
AT3G12640	3
AT3G12680	3
AT3G12685	4
AT3G12690	4
AT3G12700	8
AT3G12710	4
AT3G12730	4
AT3G12740	6
AT3G12750	6
AT3G12770	7
AT3G12780	10
AT3G12800	3
AT3G12810	1
AT3G12820	4
AT3G12830	2
AT3G12910	4
AT3G12915	4
AT3G12920	4
AT3G12930	4
AT3G12940	1
AT3G12950	2
AT3G12970	4
AT3G12977	9
AT3G12980	7
AT3G13000	4
AT3G13030	10
AT3G13050	6
AT3G13060	3
AT3G13062	4
AT3G13065	4
AT3G13070	3
AT3G13080	5
AT3G13100	8
AT3G13110	3
AT3G13120	4
AT3G13150	4
AT3G13160	4
AT3G13175	4
AT3G13180	10
AT3G13190	4
AT3G13200	3
AT3G13210	6
AT3G13222	4
AT3G13224	3
AT3G13225	3
AT3G13230	4
AT3G13235	1
AT3G13275	6
AT3G13310	6
AT3G13320	8
AT3G13330	8
AT3G13340	3
AT3G13350	9
AT3G13360	9
AT3G13380	3
AT3G13404	4
AT3G13420	6
AT3G13430	6
AT3G13432	6
AT3G13433	6
AT3G13437	10
AT3G13440	6
AT3G13450	9
AT3G13460	5
AT3G13480	2
AT3G13510	4
AT3G13520	7
AT3G13550	3
AT3G13560	4
AT3G13570	4
AT3G13580	10
AT3G13610	4
AT3G13620	2
AT3G13650	10
AT3G13660	6
AT3G13670	8
AT3G13672	7
AT3G13674	4
AT3G13690	4
AT3G13730	5
AT3G13740	4
AT3G13750	2
AT3G13772	3
AT3G13780	3
AT3G13790	8
AT3G13800	7
AT3G13810	3
AT3G13860	10
AT3G13870	6
AT3G13880	6
AT3G13882	10
AT3G13910	8
AT3G13950	5
AT3G13970	2
AT3G13980	4
AT3G14000	1
AT3G14010	3
AT3G14020	3
AT3G14050	6
AT3G14060	8
AT3G14067	6
AT3G14075	7
AT3G14090	8
AT3G14110	4
AT3G14120	4
AT3G14130	3
AT3G14150	4
AT3G14160	3
AT3G14170	10
AT3G14172	7
AT3G14180	8
AT3G14190	10
AT3G14200	6
AT3G14210	4
AT3G14220	4
AT3G14230	3
AT3G14240	4
AT3G14270	8
AT3G14280	1
AT3G14290	1
AT3G14310	4
AT3G14330	4
AT3G14350	10
AT3G14390	4
AT3G14395	7
AT3G14410	4
AT3G14415	10
AT3G14420	10
AT3G14430	5
AT3G14440	10
AT3G14560	4
AT3G14590	9
AT3G14600	4
AT3G14620	3
AT3G14650	4
AT3G14660	6
AT3G14670	6
AT3G14680	9
AT3G14690	3
AT3G14700	9
AT3G14720	8
AT3G14740	10
AT3G14760	4
AT3G14770	9
AT3G14780	9
AT3G14790	9
AT3G14810	1
AT3G14830	3
AT3G14840	9
AT3G14850	9
AT3G14860	2
AT3G14870	10
AT3G14890	4
AT3G14900	4
AT3G14910	3
AT3G14920	3
AT3G14930	10
AT3G14940	4
AT3G14960	8
AT3G14980	2
AT3G14990	3
AT3G15000	4
AT3G15020	5
AT3G15030	4
AT3G15040	8
AT3G15060	9
AT3G15070	8
AT3G15080	4
AT3G15090	2
AT3G15095	4
AT3G15110	4
AT3G15115	4
AT3G15120	2
AT3G15140	4
AT3G15180	1
AT3G15190	10
AT3G15210	6
AT3G15260	3
AT3G15270	4
AT3G15290	3
AT3G15300	4
AT3G15340	5
AT3G15350	2
AT3G15352	5
AT3G15353	4
AT3G15354	4
AT3G15356	6
AT3G15358	6
AT3G15360	10
AT3G15370	9
AT3G15380	2
AT3G15390	4
AT3G15400	10
AT3G15410	2
AT3G15420	1
AT3G15450	9
AT3G15460	10
AT3G15480	4
AT3G15500	8
AT3G15510	9
AT3G15518	9
AT3G15520	10
AT3G15530	4
AT3G15540	6
AT3G15550	4
AT3G15570	4
AT3G15580	3
AT3G15590	5
AT3G15610	1
AT3G15620	9
AT3G15630	9
AT3G15640	2
AT3G15650	4
AT3G15680	4
AT3G15690	2
AT3G15710	4
AT3G15720	2
AT3G15750	7
AT3G15760	1
AT3G15780	7
AT3G15790	10
AT3G15810	3
AT3G15820	3
AT3G15830	9
AT3G15840	1
AT3G15850	10
AT3G15870	7
AT3G15880	8
AT3G15900	4
AT3G15920	1
AT3G15940	10
AT3G15950	4
AT3G15970	1
AT3G15980	9
AT3G15990	4
AT3G16000	4
AT3G16010	4
AT3G16040	8
AT3G16050	6
AT3G16060	4
AT3G16080	4
AT3G16100	4
AT3G16120	9
AT3G16130	4
AT3G16140	10
AT3G16150	9
AT3G16170	3
AT3G16180	4
AT3G16190	3
AT3G16200	2
AT3G16220	3
AT3G16240	10
AT3G16250	10
AT3G16260	4
AT3G16270	8
AT3G16280	7
AT3G16290	2
AT3G16320	7
AT3G16330	1
AT3G16340	4
AT3G16370	4
AT3G16400	4
AT3G16420	4
AT3G16460	9
AT3G16470	4
AT3G16500	9
AT3G16510	6
AT3G16520	4
AT3G16530	6
AT3G16560	1
AT3G16565	1
AT3G16570	4
AT3G16620	3
AT3G16660	4
AT3G16670	4
AT3G16690	4
AT3G16700	10
AT3G16720	7
AT3G16740	3
AT3G16750	4
AT3G16770	1
AT3G16780	4
AT3G16785	8
AT3G16800	6
AT3G16810	4
AT3G16840	4
AT3G16850	4
AT3G16860	6
AT3G16870	7
AT3G16910	8
AT3G16920	4
AT3G16940	7
AT3G16950	5
AT3G16990	3
AT3G17000	3
AT3G17010	3
AT3G17020	3
AT3G17040	4
AT3G17070	4
AT3G17090	6
AT3G17100	3
AT3G17120	4
AT3G17160	4
AT3G17170	4
AT3G17210	4
AT3G17240	3
AT3G17250	3
AT3G17300	4
AT3G17310	4
AT3G17330	10
AT3G17350	4
AT3G17360	7
AT3G17365	3
AT3G17380	4
AT3G17390	7
AT3G17410	8
AT3G17420	9
AT3G17430	1
AT3G17440	9
AT3G17450	8
AT3G17465	4
AT3G17590	10
AT3G17609	10
AT3G17611	1
AT3G17626	2
AT3G17650	4
AT3G17660	7
AT3G17668	4
AT3G17680	10
AT3G17690	4
AT3G17700	5
AT3G17710	8
AT3G17712	6
AT3G17740	3
AT3G17760	7
AT3G17770	8
AT3G17790	1
AT3G17800	1
AT3G17810	3
AT3G17820	3
AT3G17830	4
AT3G17840	4
AT3G17880	3
AT3G17930	4
AT3G17940	3
AT3G17950	4
AT3G17980	6
AT3G18010	6
AT3G18035	3
AT3G18050	4
AT3G18080	10
AT3G18090	10
AT3G18110	4
AT3G18130	4
AT3G18140	3
AT3G18160	4
AT3G18170	6
AT3G18190	2
AT3G18215	5
AT3G18230	3
AT3G18240	5
AT3G18250	5
AT3G18260	5
AT3G18280	4
AT3G18290	8
AT3G18300	7
AT3G18350	3
AT3G18370	4
AT3G18390	4
AT3G18410	3
AT3G18420	1
AT3G18430	3
AT3G18440	8
AT3G18480	3
AT3G18490	4
AT3G18500	10
AT3G18520	3
AT3G18524	4
AT3G18530	10
AT3G18560	7
AT3G18580	4
AT3G18600	4
AT3G18610	10
AT3G18620	8
AT3G18680	4
AT3G18690	8
AT3G18710	10
AT3G18730	4
AT3G18740	4
AT3G18750	4
AT3G18760	4
AT3G18770	1
AT3G18773	4
AT3G18780	10
AT3G18800	2
AT3G18830	3
AT3G18850	4
AT3G18860	1
AT3G18870	2
AT3G18880	4
AT3G18890	10
AT3G18900	6
AT3G18910	10
AT3G18930	8
AT3G18950	6
AT3G18970	4
AT3G18980	5
AT3G18990	1
AT3G19000	1
AT3G19010	8
AT3G19030	4
AT3G19050	10
AT3G19080	6
AT3G19085	7
AT3G19100	1
AT3G19120	4
AT3G19130	8
AT3G19150	8
AT3G19170	10
AT3G19184	7
AT3G19190	6
AT3G19210	7
AT3G19240	6
AT3G19250	6
AT3G19260	8
AT3G19270	6
AT3G19290	3
AT3G19300	7
AT3G19330	2
AT3G19370	4
AT3G19380	2
AT3G19390	9
AT3G19400	4
AT3G19440	4
AT3G19450	10
AT3G19480	10
AT3G19490	3
AT3G19500	4
AT3G19508	4
AT3G19515	4
AT3G19520	3
AT3G19540	2
AT3G19550	4
AT3G19553	9
AT3G19560	6
AT3G19570	4
AT3G19580	9
AT3G19590	7
AT3G19615	3
AT3G19640	3
AT3G19660	3
AT3G19680	4
AT3G19710	4
AT3G19720	10
AT3G19740	3
AT3G19790	10
AT3G19800	4
AT3G19810	5
AT3G19820	4
AT3G19830	6
AT3G19850	4
AT3G19895	3
AT3G19900	3
AT3G19910	8
AT3G19920	9
AT3G19930	9
AT3G19950	8
AT3G19970	6
AT3G19980	6
AT3G19990	8
AT3G20000	10
AT3G20010	7
AT3G20015	10
AT3G20040	6
AT3G20060	1
AT3G20070	4
AT3G20080	2
AT3G20090	2
AT3G20100	4
AT3G20110	3
AT3G20120	2
AT3G20130	2
AT3G20150	4
AT3G20200	4
AT3G20230	4
AT3G20240	4
AT3G20250	3
AT3G20260	4
AT3G20270	1
AT3G20300	6
AT3G20310	6
AT3G20320	2
AT3G20340	9
AT3G20350	4
AT3G20390	6
AT3G20395	9
AT3G20410	8
AT3G20420	4
AT3G20440	4
AT3G20450	4
AT3G20470	4
AT3G20490	7
AT3G20500	8
AT3G20510	6
AT3G20520	6
AT3G20540	4
AT3G20570	4
AT3G20600	10
AT3G20630	3
AT3G20640	4
AT3G20650	8
AT3G20660	3
AT3G20670	3
AT3G20680	4
AT3G20720	2
AT3G20740	1
AT3G20760	4
AT3G20770	8
AT3G20790	10
AT3G20800	8
AT3G20810	1
AT3G20820	4
AT3G20830	5
AT3G20865	4
AT3G20898	4
AT3G20930	10
AT3G20960	5
AT3G21055	4
AT3G21060	4
AT3G21070	6
AT3G21080	1
AT3G21100	2
AT3G21110	4
AT3G21150	4
AT3G21190	4
AT3G21200	2
AT3G21210	4
AT3G21215	8
AT3G21230	6
AT3G21240	7
AT3G21250	1
AT3G21260	1
AT3G21270	2
AT3G21280	1
AT3G21290	8
AT3G21295	7
AT3G21300	10
AT3G21310	6
AT3G21320	6
AT3G21390	4
AT3G21400	2
AT3G21420	4
AT3G21430	8
AT3G21460	4
AT3G21465	4
AT3G21480	10
AT3G21500	9
AT3G21510	4
AT3G21520	6
AT3G21530	9
AT3G21540	4
AT3G21550	4
AT3G21560	6
AT3G21580	4
AT3G21600	10
AT3G21610	3
AT3G21620	6
AT3G21630	6
AT3G21640	10
AT3G21650	6
AT3G21670	4
AT3G21690	1
AT3G21700	6
AT3G21710	4
AT3G21720	9
AT3G21740	3
AT3G21750	2
AT3G21760	4
AT3G21780	8
AT3G21810	8
AT3G21820	9
AT3G21870	9
AT3G21890	10
AT3G21950	4
AT3G22060	6
AT3G22070	9
AT3G22104	4
AT3G22110	1
AT3G22120	2
AT3G22150	4
AT3G22160	8
AT3G22170	3
AT3G22180	2
AT3G22190	3
AT3G22200	3
AT3G22210	4
AT3G22220	8
AT3G22230	4
AT3G22231	4
AT3G22235	4
AT3G22240	9
AT3G22260	9
AT3G22275	10
AT3G22290	8
AT3G22300	7
AT3G22310	5
AT3G22330	5
AT3G22370	5
AT3G22380	8
AT3G22400	4
AT3G22410	3
AT3G22420	10
AT3G22425	4
AT3G22430	3
AT3G22440	2
AT3G22460	3
AT3G22470	1
AT3G22510	6
AT3G22550	2
AT3G22560	3
AT3G22600	6
AT3G22620	6
AT3G22630	3
AT3G22640	9
AT3G22660	4
AT3G22690	4
AT3G22740	4
AT3G22750	8
AT3G22780	4
AT3G22790	4
AT3G22800	9
AT3G22810	4
AT3G22840	4
AT3G22845	8
AT3G22850	5
AT3G22880	8
AT3G22890	3
AT3G22930	4
AT3G22942	8
AT3G22950	6
AT3G22960	5
AT3G22980	8
AT3G22990	3
AT3G23000	4
AT3G23030	10
AT3G23050	4
AT3G23070	4
AT3G23080	4
AT3G23090	4
AT3G23150	9
AT3G23160	7
AT3G23170	9
AT3G23210	6
AT3G23240	3
AT3G23250	6
AT3G23280	8
AT3G23290	4
AT3G23300	7
AT3G23340	2
AT3G23370	4
AT3G23390	4
AT3G23400	10
AT3G23410	4
AT3G23430	9
AT3G23450	4
AT3G23480	6
AT3G23490	5
AT3G23510	6
AT3G23530	7
AT3G23540	8
AT3G23550	8
AT3G23560	1
AT3G23570	3
AT3G23590	8
AT3G23600	5
AT3G23605	8
AT3G23620	4
AT3G23640	4
AT3G23670	4
AT3G23690	2
AT3G23700	4
AT3G23710	4
AT3G23730	4
AT3G23740	4
AT3G23750	4
AT3G23760	4
AT3G23780	4
AT3G23790	3
AT3G23805	4
AT3G23810	4
AT3G23820	4
AT3G23830	4
AT3G23840	4
AT3G23870	4
AT3G23880	4
AT3G23890	4
AT3G23910	2
AT3G23920	6
AT3G23930	4
AT3G23940	10
AT3G23980	6
AT3G23990	10
AT3G24040	2
AT3G24070	8
AT3G24080	5
AT3G24100	3
AT3G24140	4
AT3G24150	2
AT3G24170	8
AT3G24180	8
AT3G24190	10
AT3G24200	3
AT3G24255	4
AT3G24315	3
AT3G24350	7
AT3G24420	4
AT3G24430	10
AT3G24440	5
AT3G24490	1
AT3G24495	6
AT3G24500	6
AT3G24503	10
AT3G24506	5
AT3G24520	10
AT3G24530	9
AT3G24550	8
AT3G24560	10
AT3G24590	4
AT3G24630	2
AT3G24660	4
AT3G24730	3
AT3G24740	3
AT3G24760	1
AT3G24770	4
AT3G24810	5
AT3G24830	10
AT3G24840	7
AT3G24860	3
AT3G24880	8
AT3G24890	2
AT3G24982	7
AT3G25030	4
AT3G25040	2
AT3G25100	4
AT3G25110	4
AT3G25130	4
AT3G25140	4
AT3G25150	5
AT3G25180	6
AT3G25210	10
AT3G25220	6
AT3G25230	6
AT3G25250	6
AT3G25290	3
AT3G25400	6
AT3G25410	4
AT3G25430	4
AT3G25490	9
AT3G25500	4
AT3G25520	10
AT3G25530	10
AT3G25540	5
AT3G25545	1
AT3G25560	4
AT3G25585	2
AT3G25590	4
AT3G25597	8
AT3G25600	6
AT3G25620	3
AT3G25655	5
AT3G25660	10
AT3G25680	4
AT3G25690	4
AT3G25700	4
AT3G25710	4
AT3G25717	4
AT3G25730	7
AT3G25740	7
AT3G25760	6
AT3G25770	6
AT3G25780	6
AT3G25790	5
AT3G25800	8
AT3G25805	10
AT3G25840	3
AT3G25855	4
AT3G25860	4
AT3G25870	9
AT3G25882	6
AT3G25890	4
AT3G25900	6
AT3G25910	3
AT3G25920	10
AT3G25940	4
AT3G25950	9
AT3G25980	9
AT3G25990	7
AT3G26020	7
AT3G26040	7
AT3G26050	7
AT3G26060	10
AT3G26070	10
AT3G26085	4
AT3G26090	8
AT3G26100	3
AT3G26115	4
AT3G26160	9
AT3G26170	3
AT3G26180	3
AT3G26190	9
AT3G26200	9
AT3G26210	5
AT3G26220	9
AT3G26230	8
AT3G26240	9
AT3G26280	2
AT3G26290	1
AT3G26340	1
AT3G26370	1
AT3G26380	1
AT3G26400	8
AT3G26410	4
AT3G26430	7
AT3G26440	9
AT3G26450	4
AT3G26470	5
AT3G26500	6
AT3G26510	9
AT3G26520	4
AT3G26570	4
AT3G26580	3
AT3G26590	8
AT3G26600	1
AT3G26618	4
AT3G26630	5
AT3G26640	1
AT3G26650	10
AT3G26660	7
AT3G26670	6
AT3G26680	6
AT3G26690	3
AT3G26700	7
AT3G26710	10
AT3G26720	4
AT3G26740	1
AT3G26750	2
AT3G26760	4
AT3G26780	1
AT3G26782	4
AT3G26790	4
AT3G26830	7
AT3G26840	3
AT3G26850	4
AT3G26900	10
AT3G26910	6
AT3G26922	10
AT3G26932	4
AT3G26940	9
AT3G26950	2
AT3G26960	4
AT3G26980	6
AT3G27000	1
AT3G27010	2
AT3G27020	1
AT3G27025	4
AT3G27050	10
AT3G27060	4
AT3G27080	1
AT3G27100	1
AT3G27110	8
AT3G27120	10
AT3G27160	10
AT3G27170	4
AT3G27180	4
AT3G27190	1
AT3G27200	4
AT3G27210	1
AT3G27220	9
AT3G27230	4
AT3G27240	3
AT3G27260	7
AT3G27270	5
AT3G27280	4
AT3G27290	6
AT3G27300	1
AT3G27330	8
AT3G27350	10
AT3G27360	4
AT3G27380	8
AT3G27400	4
AT3G27420	1
AT3G27430	1
AT3G27470	1
AT3G27530	3
AT3G27540	10
AT3G27550	4
AT3G27560	7
AT3G27580	3
AT3G27610	3
AT3G27640	10
AT3G27690	4
AT3G27700	3
AT3G27730	1
AT3G27740	10
AT3G27750	4
AT3G27770	3
AT3G27820	1
AT3G27830	4
AT3G27850	4
AT3G27870	1
AT3G27880	6
AT3G27906	4
AT3G27925	4
AT3G27960	7
AT3G28040	4
AT3G28050	1
AT3G28070	4
AT3G28080	4
AT3G28100	1
AT3G28130	4
AT3G28140	1
AT3G28180	6
AT3G28200	10
AT3G28210	6
AT3G28220	4
AT3G28270	4
AT3G28340	6
AT3G28345	4
AT3G28450	8
AT3G28455	4
AT3G28460	10
AT3G28470	7
AT3G28480	9
AT3G28540	4
AT3G28580	4
AT3G28600	6
AT3G28660	10
AT3G28690	3
AT3G28710	3
AT3G28715	8
AT3G28720	3
AT3G28740	5
AT3G28750	4
AT3G28760	10
AT3G28830	4
AT3G28840	4
AT3G28850	6
AT3G28857	4
AT3G28860	4
AT3G28880	7
AT3G28890	7
AT3G28900	4
AT3G28910	4
AT3G28920	2
AT3G28930	8
AT3G28940	2
AT3G28950	5
AT3G28956	3
AT3G29000	6
AT3G29010	6
AT3G29020	6
AT3G29030	4
AT3G29034	8
AT3G29035	3
AT3G29075	8
AT3G29090	5
AT3G29100	3
AT3G29160	9
AT3G29180	3
AT3G29185	10
AT3G29200	3
AT3G29240	4
AT3G29250	5
AT3G29270	1
AT3G29280	4
AT3G29290	2
AT3G29310	3
AT3G29320	10
AT3G29330	3
AT3G29350	2
AT3G29360	6
AT3G29375	4
AT3G29390	3
AT3G29400	6
AT3G29575	6
AT3G29639	4
AT3G29670	4
AT3G29680	4
AT3G29760	4
AT3G29770	2
AT3G29810	9
AT3G29970	9
AT3G30180	5
AT3G30300	4
AT3G30390	3
AT3G30460	4
AT3G30720	3
AT3G30775	9
AT3G30841	2
AT3G32930	10
AT3G32940	3
AT3G32980	9
AT3G33520	3
AT3G33530	3
AT3G41762	8
AT3G42050	3
AT3G42170	7
AT3G42180	5
AT3G42630	3
AT3G42640	2
AT3G42670	4
AT3G42950	1
AT3G43210	7
AT3G43230	8
AT3G43240	8
AT3G43270	4
AT3G43300	3
AT3G43430	4
AT3G43440	1
AT3G43540	10
AT3G43580	4
AT3G43600	4
AT3G43610	4
AT3G43670	2
AT3G43720	4
AT3G43740	2
AT3G43790	4
AT3G43800	4
AT3G43920	4
AT3G43960	4
AT3G43980	10
AT3G44010	4
AT3G44020	4
AT3G44050	4
AT3G44110	8
AT3G44120	9
AT3G44150	4
AT3G44160	2
AT3G44190	6
AT3G44200	2
AT3G44220	4
AT3G44260	4
AT3G44280	1
AT3G44300	5
AT3G44310	3
AT3G44320	5
AT3G44326	3
AT3G44330	5
AT3G44340	9
AT3G44380	4
AT3G44400	6
AT3G44430	5
AT3G44450	4
AT3G44530	3
AT3G44550	4
AT3G44570	5
AT3G44590	4
AT3G44600	2
AT3G44610	4
AT3G44620	10
AT3G44630	10
AT3G44670	2
AT3G44680	3
AT3G44716	4
AT3G44720	6
AT3G44730	10
AT3G44735	10
AT3G44740	4
AT3G44750	4
AT3G44860	6
AT3G44880	3
AT3G44890	10
AT3G44940	4
AT3G44990	4
AT3G45010	1
AT3G45030	10
AT3G45040	7
AT3G45050	10
AT3G45060	7
AT3G45130	9
AT3G45140	2
AT3G45160	4
AT3G45210	4
AT3G45230	4
AT3G45260	2
AT3G45290	9
AT3G45300	9
AT3G45310	4
AT3G45400	2
AT3G45410	7
AT3G45590	1
AT3G45600	4
AT3G45610	4
AT3G45620	3
AT3G45640	10
AT3G45710	4
AT3G45730	5
AT3G45740	9
AT3G45750	1
AT3G45760	7
AT3G45770	3
AT3G45780	4
AT3G45830	3
AT3G45850	4
AT3G45870	10
AT3G45890	4
AT3G45900	1
AT3G45930	2
AT3G45970	10
AT3G45980	3
AT3G46000	3
AT3G46030	1
AT3G46060	3
AT3G46090	10
AT3G46100	10
AT3G46110	7
AT3G46130	4
AT3G46180	5
AT3G46200	2
AT3G46210	4
AT3G46220	3
AT3G46230	8
AT3G46280	9
AT3G46300	9
AT3G46320	4
AT3G46430	4
AT3G46440	3
AT3G46520	8
AT3G46530	5
AT3G46540	4
AT3G46550	4
AT3G46560	4
AT3G46580	4
AT3G46590	2
AT3G46600	1
AT3G46610	1
AT3G46620	6
AT3G46630	4
AT3G46640	7
AT3G46650	4
AT3G46660	7
AT3G46666	3
AT3G46670	7
AT3G46690	9
AT3G46700	9
AT3G46740	4
AT3G46780	10
AT3G46790	1
AT3G46870	4
AT3G46890	4
AT3G46900	4
AT3G46930	6
AT3G46940	4
AT3G46950	4
AT3G46960	3
AT3G46970	10
AT3G46990	4
AT3G47000	10
AT3G47010	10
AT3G47060	8
AT3G47070	4
AT3G47100	7
AT3G47120	8
AT3G47160	3
AT3G47250	3
AT3G47290	10
AT3G47295	4
AT3G47300	1
AT3G47340	9
AT3G47370	10
AT3G47380	6
AT3G47420	3
AT3G47430	4
AT3G47450	4
AT3G47460	3
AT3G47470	4
AT3G47480	1
AT3G47500	4
AT3G47510	4
AT3G47540	8
AT3G47550	7
AT3G47560	4
AT3G47570	4
AT3G47580	10
AT3G47590	4
AT3G47600	4
AT3G47620	10
AT3G47630	9
AT3G47640	9
AT3G47650	10
AT3G47675	4
AT3G47680	8
AT3G47690	4
AT3G47700	3
AT3G47720	9
AT3G47730	3
AT3G47780	3
AT3G47790	7
AT3G47800	3
AT3G47810	3
AT3G47820	6
AT3G47833	3
AT3G47850	8
AT3G47860	10
AT3G47870	8
AT3G47910	1
AT3G47940	6
AT3G47950	9
AT3G47960	1
AT3G47990	8
AT3G48000	3
AT3G48020	3
AT3G48040	10
AT3G48050	8
AT3G48070	7
AT3G48080	10
AT3G48090	10
AT3G48100	10
AT3G48110	10
AT3G48140	3
AT3G48150	7
AT3G48160	10
AT3G48170	3
AT3G48180	9
AT3G48190	2
AT3G48195	3
AT3G48200	4
AT3G48210	1
AT3G48240	8
AT3G48280	4
AT3G48290	4
AT3G48310	1
AT3G48320	6
AT3G48350	10
AT3G48360	9
AT3G48380	3
AT3G48390	9
AT3G48410	4
AT3G48420	10
AT3G48430	2
AT3G48450	6
AT3G48460	6
AT3G48490	4
AT3G48500	4
AT3G48510	6
AT3G48520	7
AT3G48530	1
AT3G48550	4
AT3G48560	10
AT3G48570	6
AT3G48580	3
AT3G48600	4
AT3G48610	4
AT3G48630	10
AT3G48670	4
AT3G48690	8
AT3G48700	6
AT3G48720	4
AT3G48730	10
AT3G48740	4
AT3G48750	4
AT3G48760	8
AT3G48780	8
AT3G48820	1
AT3G48830	4
AT3G48850	8
AT3G48860	8
AT3G48870	3
AT3G48880	8
AT3G48890	6
AT3G48900	7
AT3G48930	4
AT3G48980	4
AT3G48990	1
AT3G49000	7
AT3G49010	4
AT3G49050	2
AT3G49080	4
AT3G49110	6
AT3G49120	9
AT3G49140	4
AT3G49150	6
AT3G49160	9
AT3G49180	4
AT3G49200	6
AT3G49210	3
AT3G49220	4
AT3G49240	4
AT3G49250	4
AT3G49260	4
AT3G49270	6
AT3G49290	10
AT3G49310	2
AT3G49320	4
AT3G49350	6
AT3G49360	10
AT3G49370	6
AT3G49390	1
AT3G49400	8
AT3G49410	10
AT3G49470	4
AT3G49490	3
AT3G49500	4
AT3G49510	4
AT3G49530	6
AT3G49540	7
AT3G49550	7
AT3G49570	1
AT3G49580	1
AT3G49590	8
AT3G49601	8
AT3G49620	3
AT3G49650	4
AT3G49670	4
AT3G49680	4
AT3G49720	4
AT3G49725	4
AT3G49740	4
AT3G49750	4
AT3G49780	9
AT3G49790	9
AT3G49800	8
AT3G49810	10
AT3G49840	2
AT3G49845	6
AT3G49860	6
AT3G49870	6
AT3G49900	7
AT3G49910	4
AT3G49940	4
AT3G49990	4
AT3G50040	6
AT3G50050	6
AT3G50060	10
AT3G50070	4
AT3G50100	4
AT3G50110	10
AT3G50140	4
AT3G50190	10
AT3G50210	3
AT3G50240	10
AT3G50260	6
AT3G50270	4
AT3G50310	5
AT3G50340	10
AT3G50350	10
AT3G50360	8
AT3G50370	1
AT3G50400	6
AT3G50410	2
AT3G50430	2
AT3G50440	10
AT3G50470	4
AT3G50480	7
AT3G50500	3
AT3G50520	1
AT3G50530	2
AT3G50560	4
AT3G50570	1
AT3G50590	3
AT3G50620	4
AT3G50630	4
AT3G50650	1
AT3G50660	4
AT3G50685	4
AT3G50690	3
AT3G50700	3
AT3G50740	4
AT3G50750	4
AT3G50760	6
AT3G50770	3
AT3G50780	2
AT3G50790	10
AT3G50800	10
AT3G50810	3
AT3G50820	4
AT3G50840	2
AT3G50845	10
AT3G50850	6
AT3G50860	6
AT3G50890	4
AT3G50900	8
AT3G50910	8
AT3G50920	7
AT3G50930	4
AT3G50950	6
AT3G50960	6
AT3G50970	6
AT3G50980	9
AT3G51000	3
AT3G51010	4
AT3G51030	4
AT3G51080	4
AT3G51090	3
AT3G51100	3
AT3G51110	3
AT3G51130	8
AT3G51140	10
AT3G51150	4
AT3G51160	6
AT3G51180	5
AT3G51240	4
AT3G51250	8
AT3G51260	1
AT3G51270	4
AT3G51280	4
AT3G51290	4
AT3G51310	1
AT3G51330	7
AT3G51340	10
AT3G51350	10
AT3G51370	3
AT3G51390	3
AT3G51420	2
AT3G51430	3
AT3G51440	3
AT3G51450	6
AT3G51460	3
AT3G51470	4
AT3G51480	4
AT3G51490	7
AT3G51510	10
AT3G51530	3
AT3G51580	8
AT3G51600	4
AT3G51620	8
AT3G51640	3
AT3G51650	3
AT3G51660	6
AT3G51670	6
AT3G51720	9
AT3G51730	9
AT3G51740	4
AT3G51750	4
AT3G51760	4
AT3G51790	5
AT3G51800	4
AT3G51820	10
AT3G51830	3
AT3G51840	3
AT3G51850	7
AT3G51860	3
AT3G51890	7
AT3G51895	6
AT3G51920	5
AT3G51930	4
AT3G51950	4
AT3G51960	5
AT3G51970	5
AT3G51980	5
AT3G51990	5
AT3G52040	4
AT3G52050	4
AT3G52060	3
AT3G52070	9
AT3G52080	7
AT3G52090	2
AT3G52115	7
AT3G52120	8
AT3G52130	7
AT3G52140	5
AT3G52150	4
AT3G52155	4
AT3G52160	6
AT3G52170	4
AT3G52180	10
AT3G52190	8
AT3G52200	3
AT3G52220	7
AT3G52230	10
AT3G52240	3
AT3G52250	8
AT3G52280	3
AT3G52290	4
AT3G52300	5
AT3G52310	4
AT3G52340	2
AT3G52360	6
AT3G52370	4
AT3G52380	4
AT3G52390	10
AT3G52400	6
AT3G52420	3
AT3G52430	10
AT3G52450	6
AT3G52470	6
AT3G52480	4
AT3G52490	4
AT3G52500	4
AT3G52540	9
AT3G52570	3
AT3G52590	10
AT3G52610	3
AT3G52620	3
AT3G52630	4
AT3G52720	4
AT3G52740	10
AT3G52750	10
AT3G52760	2
AT3G52780	9
AT3G52800	6
AT3G52820	9
AT3G52840	4
AT3G52850	3
AT3G52860	3
AT3G52900	4
AT3G52905	4
AT3G52920	2
AT3G52940	4
AT3G52960	4
AT3G52990	1
AT3G53000	6
AT3G53010	4
AT3G53020	4
AT3G53040	3
AT3G53090	3
AT3G53100	4
AT3G53120	8
AT3G53130	10
AT3G53160	3
AT3G53170	6
AT3G53180	6
AT3G53190	4
AT3G53210	3
AT3G53230	1
AT3G53260	6
AT3G53270	6
AT3G53280	6
AT3G53320	4
AT3G53340	8
AT3G53350	4
AT3G53370	3
AT3G53380	4
AT3G53390	1
AT3G53410	3
AT3G53420	4
AT3G53430	4
AT3G53460	4
AT3G53470	2
AT3G53480	5
AT3G53490	8
AT3G53530	10
AT3G53560	4
AT3G53610	9
AT3G53620	9
AT3G53630	4
AT3G53670	9
AT3G53690	4
AT3G53700	4
AT3G53710	8
AT3G53720	5
AT3G53730	1
AT3G53740	4
AT3G53750	4
AT3G53760	10
AT3G53780	6
AT3G53800	10
AT3G53830	10
AT3G53850	4
AT3G53870	4
AT3G53890	10
AT3G53900	10
AT3G53920	10
AT3G53930	8
AT3G53940	10
AT3G53950	1
AT3G53960	4
AT3G53970	1
AT3G53980	4
AT3G53990	3
AT3G54000	10
AT3G54020	6
AT3G54030	7
AT3G54040	4
AT3G54050	4
AT3G54080	4
AT3G54090	4
AT3G54100	6
AT3G54110	3
AT3G54120	6
AT3G54130	7
AT3G54140	8
AT3G54150	3
AT3G54190	1
AT3G54200	6
AT3G54210	4
AT3G54220	4
AT3G54250	2
AT3G54270	4
AT3G54290	1
AT3G54300	3
AT3G54320	1
AT3G54380	3
AT3G54390	4
AT3G54400	2
AT3G54420	7
AT3G54430	10
AT3G54440	3
AT3G54460	4
AT3G54470	4
AT3G54480	8
AT3G54500	4
AT3G54510	5
AT3G54560	4
AT3G54600	4
AT3G54620	3
AT3G54630	9
AT3G54640	9
AT3G54660	10
AT3G54670	3
AT3G54680	3
AT3G54690	4
AT3G54710	4
AT3G54720	4
AT3G54740	10
AT3G54750	10
AT3G54780	4
AT3G54790	4
AT3G54810	6
AT3G54820	4
AT3G54826	1
AT3G54840	3
AT3G54850	8
AT3G54860	3
AT3G54880	9
AT3G54890	10
AT3G54900	4
AT3G54910	4
AT3G54920	4
AT3G54950	3
AT3G54960	5
AT3G54970	4
AT3G54980	5
AT3G55005	4
AT3G55010	4
AT3G55030	7
AT3G55040	10
AT3G55050	6
AT3G55060	4
AT3G55080	10
AT3G55110	4
AT3G55120	4
AT3G55130	4
AT3G55140	2
AT3G55150	6
AT3G55160	2
AT3G55170	10
AT3G55200	2
AT3G55220	1
AT3G55240	4
AT3G55250	4
AT3G55260	2
AT3G55270	3
AT3G55280	4
AT3G55310	6
AT3G55330	10
AT3G55340	4
AT3G55350	2
AT3G55360	4
AT3G55370	4
AT3G55380	6
AT3G55390	8
AT3G55400	8
AT3G55410	6
AT3G55420	4
AT3G55430	6
AT3G55440	10
AT3G55450	8
AT3G55470	6
AT3G55510	4
AT3G55530	3
AT3G55550	6
AT3G55560	3
AT3G55580	4
AT3G55600	7
AT3G55605	4
AT3G55610	9
AT3G55620	5
AT3G55630	10
AT3G55640	1
AT3G55646	4
AT3G55690	10
AT3G55700	9
AT3G55710	4
AT3G55720	6
AT3G55730	7
AT3G55740	7
AT3G55750	4
AT3G55760	2
AT3G55800	10
AT3G55820	1
AT3G55840	6
AT3G55880	3
AT3G55890	9
AT3G55910	9
AT3G55950	7
AT3G55970	9
AT3G55980	10
AT3G55990	4
AT3G56000	4
AT3G56010	4
AT3G56020	4
AT3G56040	10
AT3G56060	7
AT3G56070	4
AT3G56080	4
AT3G56090	6
AT3G56100	7
AT3G56110	3
AT3G56120	4
AT3G56130	2
AT3G56140	3
AT3G56160	10
AT3G56170	1
AT3G56190	8
AT3G56200	3
AT3G56240	4
AT3G56260	4
AT3G56270	4
AT3G56290	4
AT3G56310	3
AT3G56330	4
AT3G56340	10
AT3G56350	9
AT3G56360	3
AT3G56370	4
AT3G56400	4
AT3G56410	6
AT3G56430	4
AT3G56460	3
AT3G56470	9
AT3G56480	4
AT3G56550	4
AT3G56580	2
AT3G56590	2
AT3G56600	7
AT3G56620	10
AT3G56630	1
AT3G56640	3
AT3G56650	10
AT3G56680	10
AT3G56690	4
AT3G56710	6
AT3G56720	3
AT3G56740	1
AT3G56750	3
AT3G56760	2
AT3G56800	10
AT3G56810	4
AT3G56820	8
AT3G56830	2
AT3G56840	9
AT3G56860	3
AT3G56870	4
AT3G56880	10
AT3G56900	4
AT3G56910	4
AT3G56930	9
AT3G56940	4
AT3G56950	3
AT3G56970	4
AT3G56980	4
AT3G56990	3
AT3G57000	4
AT3G57010	1
AT3G57020	8
AT3G57030	2
AT3G57040	4
AT3G57050	4
AT3G57060	6
AT3G57062	4
AT3G57080	7
AT3G57090	8
AT3G57120	6
AT3G57140	4
AT3G57150	4
AT3G57180	4
AT3G57190	4
AT3G57200	7
AT3G57240	4
AT3G57260	4
AT3G57280	8
AT3G57300	8
AT3G57320	10
AT3G57340	3
AT3G57350	10
AT3G57380	3
AT3G57390	8
AT3G57400	2
AT3G57410	3
AT3G57440	8
AT3G57450	6
AT3G57470	4
AT3G57480	6
AT3G57490	4
AT3G57520	9
AT3G57530	6
AT3G57540	9
AT3G57550	9
AT3G57580	2
AT3G57600	4
AT3G57610	4
AT3G57620	6
AT3G57630	7
AT3G57640	10
AT3G57710	7
AT3G57720	7
AT3G57730	6
AT3G57750	7
AT3G57760	7
AT3G57770	9
AT3G57780	2
AT3G57785	2
AT3G57800	2
AT3G57810	1
AT3G57830	4
AT3G57880	7
AT3G57910	3
AT3G57920	10
AT3G57930	4
AT3G57940	4
AT3G58010	10
AT3G58020	3
AT3G58040	8
AT3G58070	4
AT3G58090	4
AT3G58100	4
AT3G58110	3
AT3G58120	4
AT3G58130	1
AT3G58150	5
AT3G58170	3
AT3G58200	4
AT3G58220	4
AT3G58270	1
AT3G58350	4
AT3G58430	3
AT3G58450	9
AT3G58460	3
AT3G58470	4
AT3G58490	6
AT3G58500	3
AT3G58510	8
AT3G58540	9
AT3G58560	1
AT3G58570	8
AT3G58620	6
AT3G58630	8
AT3G58640	2
AT3G58660	4
AT3G58670	3
AT3G58680	1
AT3G58690	4
AT3G58700	4
AT3G58710	3
AT3G58720	4
AT3G58750	3
AT3G58770	7
AT3G58780	3
AT3G58800	4
AT3G58810	3
AT3G58820	4
AT3G58830	4
AT3G58840	4
AT3G58850	4
AT3G58900	3
AT3G58940	4
AT3G58970	1
AT3G58990	4
AT3G59000	2
AT3G59010	4
AT3G59030	6
AT3G59040	2
AT3G59060	4
AT3G59080	6
AT3G59110	4
AT3G59140	5
AT3G59150	8
AT3G59200	7
AT3G59210	8
AT3G59220	1
AT3G59250	4
AT3G59280	7
AT3G59290	8
AT3G59310	4
AT3G59320	4
AT3G59330	4
AT3G59340	8
AT3G59350	6
AT3G59380	3
AT3G59400	4
AT3G59410	3
AT3G59420	4
AT3G59470	3
AT3G59490	4
AT3G59530	7
AT3G59540	4
AT3G59550	4
AT3G59570	3
AT3G59630	8
AT3G59640	8
AT3G59650	4
AT3G59660	8
AT3G59670	4
AT3G59680	4
AT3G59690	9
AT3G59700	3
AT3G59710	4
AT3G59760	2
AT3G59780	10
AT3G59820	5
AT3G59840	4
AT3G59870	3
AT3G59880	4
AT3G59890	4
AT3G59900	8
AT3G59910	1
AT3G59920	3
AT3G59930	3
AT3G59940	1
AT3G59950	3
AT3G59970	4
AT3G59980	4
AT3G60050	2
AT3G60070	4
AT3G60080	1
AT3G60110	7
AT3G60120	8
AT3G60130	3
AT3G60150	1
AT3G60160	4
AT3G60200	7
AT3G60210	10
AT3G60220	2
AT3G60240	1
AT3G60245	4
AT3G60260	6
AT3G60290	4
AT3G60300	3
AT3G60320	4
AT3G60330	6
AT3G60340	3
AT3G60370	4
AT3G60380	4
AT3G60390	4
AT3G60400	5
AT3G60420	1
AT3G60440	4
AT3G60490	4
AT3G60510	9
AT3G60520	9
AT3G60530	4
AT3G60540	9
AT3G60580	4
AT3G60590	3
AT3G60600	3
AT3G60620	2
AT3G60630	4
AT3G60640	3
AT3G60660	4
AT3G60670	3
AT3G60680	7
AT3G60690	7
AT3G60700	9
AT3G60720	4
AT3G60740	4
AT3G60750	4
AT3G60770	4
AT3G60780	5
AT3G60810	2
AT3G60820	1
AT3G60830	4
AT3G60850	8
AT3G60940	5
AT3G60961	9
AT3G60966	3
AT3G60980	8
AT3G61010	2
AT3G61028	3
AT3G61060	9
AT3G61070	3
AT3G61080	10
AT3G61100	4
AT3G61110	4
AT3G61150	7
AT3G61160	8
AT3G61180	8
AT3G61182	3
AT3G61190	8
AT3G61210	4
AT3G61220	4
AT3G61240	2
AT3G61280	6
AT3G61300	8
AT3G61310	2
AT3G61320	2
AT3G61350	1
AT3G61360	5
AT3G61370	4
AT3G61380	4
AT3G61390	9
AT3G61410	7
AT3G61415	6
AT3G61420	7
AT3G61430	2
AT3G61440	4
AT3G61460	4
AT3G61470	10
AT3G61480	3
AT3G61530	3
AT3G61540	2
AT3G61550	4
AT3G61560	10
AT3G61570	8
AT3G61580	10
AT3G61590	6
AT3G61600	3
AT3G61610	4
AT3G61620	4
AT3G61630	5
AT3G61640	6
AT3G61670	2
AT3G61700	2
AT3G61740	6
AT3G61760	6
AT3G61770	2
AT3G61790	3
AT3G61800	6
AT3G61820	4
AT3G61830	4
AT3G61850	4
AT3G61870	10
AT3G61880	4
AT3G61890	9
AT3G61898	4
AT3G61920	4
AT3G61930	9
AT3G61950	4
AT3G61960	1
AT3G61970	5
AT3G61980	8
AT3G62020	4
AT3G62030	10
AT3G62050	4
AT3G62060	4
AT3G62070	4
AT3G62080	1
AT3G62090	7
AT3G62100	4
AT3G62110	4
AT3G62120	10
AT3G62130	2
AT3G62140	1
AT3G62150	8
AT3G62160	4
AT3G62200	2
AT3G62220	10
AT3G62230	7
AT3G62240	8
AT3G62250	4
AT3G62260	6
AT3G62270	4
AT3G62280	6
AT3G62290	3
AT3G62300	2
AT3G62370	10
AT3G62380	9
AT3G62390	4
AT3G62400	3
AT3G62410	3
AT3G62460	4
AT3G62470	2
AT3G62530	10
AT3G62550	10
AT3G62560	1
AT3G62570	7
AT3G62590	8
AT3G62600	9
AT3G62630	4
AT3G62650	2
AT3G62690	4
AT3G62700	2
AT3G62720	6
AT3G62750	4
AT3G62770	8
AT3G62800	1
AT3G62820	4
AT3G62860	4
AT3G62870	4
AT3G62900	8
AT3G62910	10
AT3G62920	7
AT3G62930	4
AT3G62940	2
AT3G62950	4
AT3G62970	4
AT3G62980	4
AT3G63000	1
AT3G63010	8
AT3G63020	8
AT3G63030	1
AT3G63060	6
AT3G63070	6
AT3G63080	6
AT3G63090	5
AT3G63110	4
AT3G63120	4
AT3G63130	4
AT3G63140	10
AT3G63150	3
AT3G63160	4
AT3G63170	10
AT3G63190	10
AT3G63200	4
AT3G63210	1
AT3G63220	3
AT3G63240	7
AT3G63250	4
AT3G63260	7
AT3G63270	2
AT3G63280	5
AT3G63290	4
AT3G63310	3
AT3G63370	10
AT3G63380	8
AT3G63390	8
AT3G63400	8
AT3G63410	10
AT3G63420	10
AT3G63440	4
AT3G63450	4
AT3G63460	8
AT3G63470	6
AT3G63480	7
AT3G63490	10
AT3G63500	7
AT3G63510	10
AT3G63520	10
AT3G63530	10
AT3G63540	2
AT3G66652	2
AT3G66654	7
AT3G66658	4
AT4G00020	10
AT4G00026	4
AT4G00040	1
AT4G00050	4
AT4G00090	1
AT4G00100	4
AT4G00150	2
AT4G00165	4
AT4G00180	4
AT4G00210	3
AT4G00238	4
AT4G00270	1
AT4G00290	5
AT4G00300	6
AT4G00310	6
AT4G00330	8
AT4G00335	3
AT4G00355	3
AT4G00360	4
AT4G00370	10
AT4G00380	4
AT4G00400	4
AT4G00430	10
AT4G00440	7
AT4G00450	8
AT4G00490	10
AT4G00520	10
AT4G00525	6
AT4G00530	1
AT4G00540	7
AT4G00550	7
AT4G00560	10
AT4G00590	3
AT4G00620	4
AT4G00630	1
AT4G00670	4
AT4G00695	7
AT4G00700	2
AT4G00710	1
AT4G00720	6
AT4G00730	4
AT4G00740	4
AT4G00750	7
AT4G00760	10
AT4G00780	4
AT4G00800	5
AT4G00810	10
AT4G00830	3
AT4G00840	8
AT4G00850	10
AT4G00880	4
AT4G00895	2
AT4G00900	3
AT4G00905	5
AT4G00940	4
AT4G00950	4
AT4G00955	6
AT4G00980	10
AT4G00990	4
AT4G01000	8
AT4G01020	4
AT4G01026	6
AT4G01030	7
AT4G01037	7
AT4G01040	7
AT4G01050	10
AT4G01060	4
AT4G01070	8
AT4G01080	4
AT4G01090	10
AT4G01100	2
AT4G01120	9
AT4G01130	9
AT4G01140	9
AT4G01150	10
AT4G01210	2
AT4G01220	2
AT4G01250	6
AT4G01270	10
AT4G01290	3
AT4G01310	10
AT4G01330	4
AT4G01335	4
AT4G01360	9
AT4G01370	6
AT4G01400	3
AT4G01410	1
AT4G01430	9
AT4G01440	4
AT4G01450	4
AT4G01460	4
AT4G01480	4
AT4G01510	2
AT4G01540	7
AT4G01550	7
AT4G01560	10
AT4G01570	2
AT4G01575	6
AT4G01580	4
AT4G01590	2
AT4G01595	3
AT4G01600	4
AT4G01610	1
AT4G01650	3
AT4G01670	8
AT4G01680	4
AT4G01700	10
AT4G01720	6
AT4G01750	5
AT4G01800	10
AT4G01810	3
AT4G01860	7
AT4G01870	8
AT4G01883	10
AT4G01897	5
AT4G01900	4
AT4G01910	9
AT4G01915	4
AT4G01920	5
AT4G01935	10
AT4G01950	4
AT4G01960	7
AT4G01990	7
AT4G02000	7
AT4G02010	2
AT4G02040	7
AT4G02050	3
AT4G02060	4
AT4G02075	6
AT4G02080	3
AT4G02090	7
AT4G02100	4
AT4G02110	7
AT4G02130	4
AT4G02140	6
AT4G02150	7
AT4G02195	6
AT4G02200	10
AT4G02280	5
AT4G02290	4
AT4G02330	4
AT4G02340	8
AT4G02350	8
AT4G02360	7
AT4G02370	8
AT4G02380	8
AT4G02400	10
AT4G02410	10
AT4G02425	4
AT4G02430	8
AT4G02440	3
AT4G02480	8
AT4G02485	2
AT4G02500	4
AT4G02510	2
AT4G02520	1
AT4G02530	10
AT4G02540	5
AT4G02550	3
AT4G02560	3
AT4G02570	8
AT4G02600	7
AT4G02610	10
AT4G02630	4
AT4G02650	8
AT4G02660	7
AT4G02680	4
AT4G02710	2
AT4G02715	1
AT4G02730	1
AT4G02740	3
AT4G02770	4
AT4G02780	4
AT4G02790	4
AT4G02800	4
AT4G02820	4
AT4G02850	4
AT4G02860	1
AT4G02880	7
AT4G02890	6
AT4G02920	10
AT4G02930	5
AT4G02940	1
AT4G02980	2
AT4G02990	4
AT4G03020	3
AT4G03030	3
AT4G03070	4
AT4G03080	1
AT4G03100	7
AT4G03110	6
AT4G03115	10
AT4G03120	1
AT4G03140	4
AT4G03150	4
AT4G03180	1
AT4G03190	4
AT4G03205	4
AT4G03210	4
AT4G03230	9
AT4G03240	3
AT4G03260	8
AT4G03280	10
AT4G03320	3
AT4G03330	4
AT4G03340	4
AT4G03390	1
AT4G03400	7
AT4G03410	3
AT4G03415	4
AT4G03420	5
AT4G03430	6
AT4G03450	6
AT4G03490	8
AT4G03500	3
AT4G03510	9
AT4G03520	9
AT4G03550	6
AT4G03560	7
AT4G03610	10
AT4G03635	3
AT4G03820	6
AT4G03960	3
AT4G04020	10
AT4G04040	4
AT4G04180	4
AT4G04190	4
AT4G04200	2
AT4G04210	1
AT4G04320	8
AT4G04330	10
AT4G04340	4
AT4G04350	4
AT4G04360	10
AT4G04460	4
AT4G04470	2
AT4G04500	4
AT4G04510	10
AT4G04570	4
AT4G04610	1
AT4G04614	4
AT4G04620	3
AT4G04630	4
AT4G04640	4
AT4G04670	4
AT4G04740	3
AT4G04745	4
AT4G04750	4
AT4G04780	2
AT4G04790	4
AT4G04800	8
AT4G04810	5
AT4G04830	5
AT4G04840	4
AT4G04850	4
AT4G04860	3
AT4G04880	3
AT4G04885	3
AT4G04890	4
AT4G04910	7
AT4G04920	1
AT4G04940	4
AT4G04950	2
AT4G04955	4
AT4G04960	8
AT4G04972	5
AT4G05018	6
AT4G05020	6
AT4G05040	4
AT4G05050	6
AT4G05060	3
AT4G05070	9
AT4G05090	10
AT4G05100	6
AT4G05110	4
AT4G05120	8
AT4G05150	8
AT4G05160	3
AT4G05170	10
AT4G05180	4
AT4G05190	4
AT4G05320	7
AT4G05390	3
AT4G05400	4
AT4G05410	4
AT4G05440	5
AT4G05460	3
AT4G05520	7
AT4G05530	1
AT4G05590	2
AT4G06598	4
AT4G06676	3
AT4G06744	9
AT4G06746	8
AT4G07390	8
AT4G07825	4
AT4G07960	4
AT4G07990	8
AT4G08160	10
AT4G08170	6
AT4G08180	8
AT4G08230	7
AT4G08240	4
AT4G08290	4
AT4G08300	4
AT4G08310	2
AT4G08320	8
AT4G08390	5
AT4G08455	3
AT4G08460	3
AT4G08470	2
AT4G08500	6
AT4G08510	1
AT4G08540	1
AT4G08555	6
AT4G08580	3
AT4G08590	10
AT4G08685	4
AT4G08690	2
AT4G08700	4
AT4G08770	9
AT4G08790	2
AT4G08810	2
AT4G08850	8
AT4G08870	4
AT4G08900	1
AT4G08920	2
AT4G08930	5
AT4G08940	1
AT4G08950	4
AT4G08960	1
AT4G09010	10
AT4G09012	4
AT4G09020	1
AT4G09030	4
AT4G09040	10
AT4G09060	4
AT4G09140	5
AT4G09150	6
AT4G09160	4
AT4G09170	1
AT4G09180	1
AT4G09300	9
AT4G09320	4
AT4G09340	1
AT4G09350	4
AT4G09420	9
AT4G09460	6
AT4G09490	3
AT4G09500	2
AT4G09510	4
AT4G09550	4
AT4G09570	7
AT4G09620	4
AT4G09630	3
AT4G09640	4
AT4G09650	4
AT4G09670	2
AT4G09680	3
AT4G09730	10
AT4G09750	4
AT4G09760	7
AT4G09800	10
AT4G09810	4
AT4G09830	3
AT4G09890	4
AT4G09900	10
AT4G09970	4
AT4G09980	1
AT4G09990	4
AT4G10020	6
AT4G10040	3
AT4G10050	2
AT4G10060	10
AT4G10070	8
AT4G10110	3
AT4G10120	10
AT4G10130	3
AT4G10140	8
AT4G10150	4
AT4G10170	4
AT4G10180	2
AT4G10250	9
AT4G10260	8
AT4G10265	9
AT4G10270	9
AT4G10280	4
AT4G10300	4
AT4G10310	4
AT4G10330	5
AT4G10340	10
AT4G10380	4
AT4G10390	10
AT4G10400	4
AT4G10450	4
AT4G10470	4
AT4G10480	2
AT4G10500	4
AT4G10550	2
AT4G10590	3
AT4G10610	3
AT4G10620	2
AT4G10730	8
AT4G10750	3
AT4G10770	4
AT4G10790	1
AT4G10800	4
AT4G10840	3
AT4G10890	4
AT4G10920	9
AT4G10925	9
AT4G10930	3
AT4G11010	10
AT4G11060	4
AT4G11070	6
AT4G11080	6
AT4G11100	4
AT4G11120	2
AT4G11130	2
AT4G11160	3
AT4G11175	4
AT4G11211	4
AT4G11220	7
AT4G11230	7
AT4G11240	10
AT4G11270	3
AT4G11280	7
AT4G11300	10
AT4G11320	4
AT4G11330	7
AT4G11350	8
AT4G11360	8
AT4G11370	3
AT4G11380	3
AT4G11410	4
AT4G11440	4
AT4G11450	4
AT4G11521	2
AT4G11560	8
AT4G11600	8
AT4G11630	4
AT4G11640	4
AT4G11650	9
AT4G11660	6
AT4G11670	3
AT4G11680	6
AT4G11720	7
AT4G11740	1
AT4G11800	8
AT4G11820	8
AT4G11830	9
AT4G11840	9
AT4G11845	9
AT4G11850	9
AT4G11860	8
AT4G11890	1
AT4G11900	4
AT4G11910	3
AT4G11960	3
AT4G11990	1
AT4G12000	6
AT4G12005	6
AT4G12010	7
AT4G12020	6
AT4G12030	4
AT4G12040	6
AT4G12060	5
AT4G12070	7
AT4G12080	3
AT4G12110	4
AT4G12120	6
AT4G12130	1
AT4G12230	8
AT4G12250	3
AT4G12290	1
AT4G12300	1
AT4G12310	4
AT4G12320	10
AT4G12330	7
AT4G12340	3
AT4G12382	3
AT4G12390	4
AT4G12400	6
AT4G12420	4
AT4G12450	7
AT4G12470	1
AT4G12480	1
AT4G12490	1
AT4G12500	1
AT4G12570	3
AT4G12580	4
AT4G12600	4
AT4G12610	3
AT4G12620	4
AT4G12640	2
AT4G12670	3
AT4G12690	4
AT4G12700	2
AT4G12720	10
AT4G12730	4
AT4G12735	5
AT4G12750	5
AT4G12760	3
AT4G12770	8
AT4G12780	8
AT4G12790	6
AT4G12800	4
AT4G12830	10
AT4G12840	4
AT4G12850	3
AT4G12880	4
AT4G12900	4
AT4G12910	2
AT4G12970	4
AT4G12980	4
AT4G12990	2
AT4G13020	1
AT4G13030	4
AT4G13040	1
AT4G13050	4
AT4G13070	4
AT4G13100	4
AT4G13110	8
AT4G13150	4
AT4G13170	4
AT4G13180	6
AT4G13195	4
AT4G13200	4
AT4G13220	2
AT4G13250	3
AT4G13260	4
AT4G13270	3
AT4G13320	10
AT4G13330	10
AT4G13340	4
AT4G13345	4
AT4G13360	3
AT4G13370	7
AT4G13390	6
AT4G13395	6
AT4G13400	3
AT4G13420	9
AT4G13460	3
AT4G13500	10
AT4G13510	6
AT4G13530	3
AT4G13540	6
AT4G13550	7
AT4G13560	10
AT4G13570	4
AT4G13575	4
AT4G13580	7
AT4G13620	6
AT4G13630	1
AT4G13650	4
AT4G13660	5
AT4G13670	10
AT4G13690	4
AT4G13710	10
AT4G13730	3
AT4G13750	4
AT4G13770	4
AT4G13780	3
AT4G13790	9
AT4G13800	10
AT4G13810	4
AT4G13830	3
AT4G13840	4
AT4G13850	4
AT4G13890	10
AT4G13920	3
AT4G13930	4
AT4G13940	2
AT4G13970	3
AT4G13980	3
AT4G14000	1
AT4G14010	4
AT4G14020	4
AT4G14030	3
AT4G14040	4
AT4G14050	4
AT4G14090	4
AT4G14096	4
AT4G14100	4
AT4G14110	3
AT4G14120	4
AT4G14145	2
AT4G14147	3
AT4G14160	3
AT4G14190	1
AT4G14200	4
AT4G14210	10
AT4G14220	8
AT4G14230	6
AT4G14240	4
AT4G14270	1
AT4G14310	10
AT4G14320	10
AT4G14330	4
AT4G14340	3
AT4G14350	7
AT4G14360	4
AT4G14365	6
AT4G14368	6
AT4G14370	6
AT4G14380	10
AT4G14400	4
AT4G14410	3
AT4G14420	9
AT4G14430	3
AT4G14440	4
AT4G14450	10
AT4G14490	7
AT4G14500	9
AT4G14520	1
AT4G14540	4
AT4G14550	4
AT4G14560	4
AT4G14570	10
AT4G14600	3
AT4G14605	2
AT4G14630	9
AT4G14640	4
AT4G14660	4
AT4G14680	4
AT4G14690	4
AT4G14700	7
AT4G14710	3
AT4G14713	4
AT4G14716	1
AT4G14720	9
AT4G14740	4
AT4G14746	4
AT4G14750	4
AT4G14760	4
AT4G14770	4
AT4G14780	9
AT4G14790	6
AT4G14800	1
AT4G14830	4
AT4G14870	2
AT4G14890	4
AT4G14900	3
AT4G14930	1
AT4G14940	4
AT4G14950	8
AT4G14960	4
AT4G14970	1
AT4G15000	4
AT4G15010	3
AT4G15020	8
AT4G15030	8
AT4G15080	1
AT4G15090	1
AT4G15093	2
AT4G15120	6
AT4G15130	6
AT4G15140	10
AT4G15165	1
AT4G15180	8
AT4G15200	8
AT4G15210	10
AT4G15215	4
AT4G15230	9
AT4G15233	6
AT4G15248	10
AT4G15260	8
AT4G15270	9
AT4G15410	8
AT4G15417	5
AT4G15420	7
AT4G15430	4
AT4G15440	4
AT4G15450	4
AT4G15470	7
AT4G15480	6
AT4G15490	1
AT4G15500	4
AT4G15510	4
AT4G15530	3
AT4G15540	9
AT4G15545	4
AT4G15550	3
AT4G15560	4
AT4G15563	9
AT4G15610	9
AT4G15620	1
AT4G15630	7
AT4G15640	4
AT4G15660	4
AT4G15670	4
AT4G15680	4
AT4G15690	4
AT4G15700	4
AT4G15730	2
AT4G15740	9
AT4G15760	5
AT4G15765	1
AT4G15770	4
AT4G15790	10
AT4G15820	4
AT4G15830	4
AT4G15890	1
AT4G15910	4
AT4G15920	4
AT4G15930	4
AT4G15940	1
AT4G15950	4
AT4G15955	3
AT4G15960	4
AT4G15975	4
AT4G16000	4
AT4G16008	4
AT4G16060	4
AT4G16070	8
AT4G16100	6
AT4G16110	8
AT4G16120	2
AT4G16130	3
AT4G16140	4
AT4G16141	4
AT4G16143	4
AT4G16144	8
AT4G16146	8
AT4G16150	8
AT4G16155	10
AT4G16180	3
AT4G16190	3
AT4G16210	3
AT4G16260	5
AT4G16265	4
AT4G16270	7
AT4G16280	8
AT4G16310	1
AT4G16330	3
AT4G16340	4
AT4G16350	10
AT4G16360	1
AT4G16370	4
AT4G16380	5
AT4G16390	2
AT4G16400	2
AT4G16410	2
AT4G16430	1
AT4G16440	3
AT4G16442	4
AT4G16447	4
AT4G16450	2
AT4G16470	2
AT4G16480	4
AT4G16490	2
AT4G16500	6
AT4G16515	4
AT4G16520	3
AT4G16530	8
AT4G16563	4
AT4G16570	10
AT4G16590	4
AT4G16630	10
AT4G16640	9
AT4G16650	2
AT4G16660	9
AT4G16670	3
AT4G16680	3
AT4G16690	3
AT4G16700	10
AT4G16710	2
AT4G16720	4
AT4G16740	1
AT4G16750	4
AT4G16760	7
AT4G16765	8
AT4G16770	3
AT4G16780	9
AT4G16790	4
AT4G16800	4
AT4G16807	4
AT4G16845	3
AT4G16850	5
AT4G16860	10
AT4G16880	4
AT4G16900	3
AT4G16940	6
AT4G16950	10
AT4G16980	4
AT4G16990	4
AT4G17000	10
AT4G17020	3
AT4G17030	4
AT4G17050	4
AT4G17060	7
AT4G17070	3
AT4G17080	1
AT4G17090	10
AT4G17140	1
AT4G17150	2
AT4G17180	4
AT4G17190	4
AT4G17215	9
AT4G17230	7
AT4G17240	7
AT4G17245	7
AT4G17260	5
AT4G17280	6
AT4G17340	4
AT4G17350	10
AT4G17360	10
AT4G17370	3
AT4G17390	10
AT4G17410	7
AT4G17420	5
AT4G17430	1
AT4G17440	9
AT4G17460	4
AT4G17470	4
AT4G17480	4
AT4G17483	8
AT4G17486	8
AT4G17490	6
AT4G17500	8
AT4G17510	1
AT4G17520	2
AT4G17530	8
AT4G17540	3
AT4G17550	4
AT4G17560	10
AT4G17600	4
AT4G17610	6
AT4G17615	6
AT4G17616	10
AT4G17620	8
AT4G17650	8
AT4G17660	4
AT4G17670	10
AT4G17680	4
AT4G17695	7
AT4G17720	7
AT4G17740	10
AT4G17750	7
AT4G17760	4
AT4G17770	4
AT4G17790	7
AT4G17800	9
AT4G17810	4
AT4G17830	3
AT4G17840	3
AT4G17870	10
AT4G17880	4
AT4G17890	6
AT4G17895	7
AT4G17900	8
AT4G17910	1
AT4G17940	8
AT4G17950	3
AT4G17960	2
AT4G17970	4
AT4G18010	7
AT4G18020	4
AT4G18030	4
AT4G18050	5
AT4G18060	4
AT4G18100	4
AT4G18120	3
AT4G18130	7
AT4G18140	7
AT4G18170	6
AT4G18195	5
AT4G18197	4
AT4G18205	4
AT4G18210	3
AT4G18240	1
AT4G18270	4
AT4G18280	10
AT4G18290	4
AT4G18340	4
AT4G18350	9
AT4G18360	5
AT4G18370	10
AT4G18372	1
AT4G18375	4
AT4G18390	4
AT4G18422	6
AT4G18425	4
AT4G18430	5
AT4G18440	10
AT4G18460	10
AT4G18470	1
AT4G18480	4
AT4G18490	6
AT4G18501	6
AT4G18530	1
AT4G18570	4
AT4G18580	3
AT4G18610	4
AT4G18640	4
AT4G18670	4
AT4G18700	7
AT4G18730	4
AT4G18740	10
AT4G18780	4
AT4G18800	1
AT4G18810	10
AT4G18820	2
AT4G18830	2
AT4G18880	8
AT4G18890	3
AT4G18905	5
AT4G18910	8
AT4G18920	7
AT4G18930	3
AT4G18940	9
AT4G18950	6
AT4G18970	4
AT4G18975	1
AT4G18980	1
AT4G18990	3
AT4G19006	1
AT4G19010	3
AT4G19020	10
AT4G19040	8
AT4G19045	3
AT4G19050	4
AT4G19095	7
AT4G19100	4
AT4G19120	7
AT4G19130	7
AT4G19140	7
AT4G19160	5
AT4G19170	4
AT4G19185	3
AT4G19190	7
AT4G19210	8
AT4G19230	5
AT4G19350	4
AT4G19370	9
AT4G19380	4
AT4G19390	3
AT4G19410	5
AT4G19420	2
AT4G19440	5
AT4G19460	5
AT4G19490	3
AT4G19520	9
AT4G19530	4
AT4G19560	6
AT4G19570	7
AT4G19640	8
AT4G19645	3
AT4G19650	3
AT4G19670	1
AT4G19700	3
AT4G19710	4
AT4G19720	3
AT4G19810	7
AT4G19830	10
AT4G19840	4
AT4G19860	3
AT4G19865	6
AT4G19870	6
AT4G19880	8
AT4G19900	2
AT4G19950	7
AT4G19960	7
AT4G19970	9
AT4G19985	4
AT4G20000	5
AT4G20010	4
AT4G20020	4
AT4G20070	6
AT4G20110	3
AT4G20130	10
AT4G20140	6
AT4G20260	3
AT4G20270	4
AT4G20300	6
AT4G20310	2
AT4G20320	3
AT4G20325	4
AT4G20330	3
AT4G20350	4
AT4G20360	4
AT4G20380	6
AT4G20390	6
AT4G20400	1
AT4G20410	1
AT4G20420	4
AT4G20430	4
AT4G20460	6
AT4G20480	3
AT4G20760	10
AT4G20780	6
AT4G20830	6
AT4G20850	3
AT4G20860	9
AT4G20870	10
AT4G20880	4
AT4G20890	7
AT4G20910	4
AT4G20920	9
AT4G20930	3
AT4G20940	4
AT4G20960	2
AT4G21070	10
AT4G21120	8
AT4G21130	6
AT4G21150	5
AT4G21160	8
AT4G21170	5
AT4G21180	5
AT4G21190	4
AT4G21210	10
AT4G21215	3
AT4G21220	2
AT4G21270	4
AT4G21280	10
AT4G21310	4
AT4G21320	9
AT4G21326	4
AT4G21380	6
AT4G21390	6
AT4G21400	8
AT4G21410	8
AT4G21440	6
AT4G21445	4
AT4G21450	3
AT4G21470	1
AT4G21480	6
AT4G21500	6
AT4G21510	1
AT4G21520	4
AT4G21540	6
AT4G21550	4
AT4G21560	8
AT4G21570	6
AT4G21580	3
AT4G21610	1
AT4G21620	4
AT4G21650	4
AT4G21660	7
AT4G21680	1
AT4G21705	1
AT4G21710	1
AT4G21720	4
AT4G21740	4
AT4G21750	4
AT4G21760	4
AT4G21770	4
AT4G21780	4
AT4G21790	9
AT4G21800	4
AT4G21810	3
AT4G21820	10
AT4G21830	9
AT4G21840	4
AT4G21850	4
AT4G21865	8
AT4G21870	4
AT4G21880	4
AT4G21890	4
AT4G21903	4
AT4G21910	9
AT4G21930	10
AT4G21940	6
AT4G21960	4
AT4G21980	3
AT4G21990	1
AT4G22000	4
AT4G22010	4
AT4G22070	9
AT4G22120	1
AT4G22130	4
AT4G22150	3
AT4G22160	4
AT4G22190	4
AT4G22200	4
AT4G22240	1
AT4G22260	3
AT4G22270	7
AT4G22280	4
AT4G22290	4
AT4G22300	2
AT4G22305	4
AT4G22320	8
AT4G22330	8
AT4G22340	4
AT4G22380	10
AT4G22470	8
AT4G22530	8
AT4G22560	4
AT4G22570	4
AT4G22580	10
AT4G22670	2
AT4G22690	9
AT4G22710	9
AT4G22730	4
AT4G22740	1
AT4G22753	10
AT4G22756	4
AT4G22758	10
AT4G22770	8
AT4G22780	6
AT4G22790	4
AT4G22820	8
AT4G22830	4
AT4G22840	4
AT4G22850	10
AT4G22860	10
AT4G22880	4
AT4G22890	10
AT4G22910	6
AT4G22920	8
AT4G22960	6
AT4G22970	7
AT4G22980	7
AT4G22990	10
AT4G23000	7
AT4G23010	6
AT4G23020	4
AT4G23040	7
AT4G23050	8
AT4G23060	6
AT4G23100	3
AT4G23130	4
AT4G23140	4
AT4G23150	10
AT4G23170	10
AT4G23180	10
AT4G23190	8
AT4G23210	7
AT4G23220	10
AT4G23230	4
AT4G23260	8
AT4G23270	8
AT4G23290	10
AT4G23300	2
AT4G23400	4
AT4G23410	4
AT4G23420	6
AT4G23430	10
AT4G23450	8
AT4G23460	3
AT4G23470	7
AT4G23490	4
AT4G23493	5
AT4G23500	4
AT4G23540	4
AT4G23550	9
AT4G23560	9
AT4G23570	10
AT4G23600	4
AT4G23610	4
AT4G23620	4
AT4G23650	6
AT4G23670	4
AT4G23680	5
AT4G23690	5
AT4G23700	5
AT4G23710	3
AT4G23730	7
AT4G23740	4
AT4G23750	4
AT4G23760	4
AT4G23770	4
AT4G23790	4
AT4G23800	10
AT4G23810	4
AT4G23820	4
AT4G23840	7
AT4G23850	7
AT4G23860	10
AT4G23870	4
AT4G23880	4
AT4G23885	3
AT4G23890	4
AT4G23920	7
AT4G23930	2
AT4G23940	10
AT4G23950	2
AT4G23980	1
AT4G23990	2
AT4G24000	1
AT4G24010	4
AT4G24015	6
AT4G24020	8
AT4G24026	3
AT4G24040	3
AT4G24050	4
AT4G24060	4
AT4G24090	4
AT4G24100	1
AT4G24110	9
AT4G24120	2
AT4G24130	6
AT4G24160	6
AT4G24175	10
AT4G24180	4
AT4G24190	5
AT4G24200	8
AT4G24210	1
AT4G24220	1
AT4G24230	9
AT4G24240	5
AT4G24265	4
AT4G24270	2
AT4G24275	4
AT4G24280	4
AT4G24290	7
AT4G24310	9
AT4G24340	6
AT4G24350	6
AT4G24370	6
AT4G24380	6
AT4G24390	6
AT4G24400	7
AT4G24420	6
AT4G24430	4
AT4G24440	6
AT4G24450	4
AT4G24460	4
AT4G24480	4
AT4G24490	3
AT4G24500	2
AT4G24510	4
AT4G24520	3
AT4G24530	1
AT4G24540	10
AT4G24550	3
AT4G24570	10
AT4G24590	8
AT4G24610	1
AT4G24660	1
AT4G24670	4
AT4G24680	3
AT4G24690	8
AT4G24700	4
AT4G24730	3
AT4G24740	8
AT4G24750	10
AT4G24760	10
AT4G24770	10
AT4G24780	4
AT4G24790	4
AT4G24800	9
AT4G24805	7
AT4G24810	10
AT4G24820	1
AT4G24830	10
AT4G24900	1
AT4G24920	8
AT4G24930	10
AT4G24940	4
AT4G24960	6
AT4G24970	10
AT4G24972	10
AT4G24990	8
AT4G25000	3
AT4G25030	6
AT4G25050	4
AT4G25070	7
AT4G25080	10
AT4G25090	6
AT4G25100	10
AT4G25110	10
AT4G25120	4
AT4G25150	6
AT4G25170	3
AT4G25200	9
AT4G25210	6
AT4G25220	7
AT4G25230	7
AT4G25240	4
AT4G25260	10
AT4G25290	10
AT4G25300	4
AT4G25315	4
AT4G25320	1
AT4G25340	10
AT4G25360	7
AT4G25370	4
AT4G25390	3
AT4G25400	3
AT4G25420	4
AT4G25433	6
AT4G25434	10
AT4G25440	3
AT4G25470	10
AT4G25480	10
AT4G25490	10
AT4G25500	9
AT4G25515	10
AT4G25520	6
AT4G25540	4
AT4G25570	10
AT4G25580	9
AT4G25600	4
AT4G25610	8
AT4G25630	4
AT4G25640	1
AT4G25660	3
AT4G25670	7
AT4G25680	7
AT4G25710	6
AT4G25720	8
AT4G25730	4
AT4G25740	10
AT4G25780	4
AT4G25800	2
AT4G25810	6
AT4G25830	4
AT4G25835	6
AT4G25870	4
AT4G25890	4
AT4G25900	5
AT4G25910	10
AT4G25940	9
AT4G25960	4
AT4G25970	3
AT4G25990	4
AT4G26010	6
AT4G26020	3
AT4G26050	3
AT4G26060	8
AT4G26070	10
AT4G26080	7
AT4G26090	7
AT4G26100	1
AT4G26110	10
AT4G26140	4
AT4G26180	1
AT4G26200	9
AT4G26220	7
AT4G26230	4
AT4G26240	3
AT4G26260	9
AT4G26270	3
AT4G26288	9
AT4G26300	4
AT4G26310	1
AT4G26370	4
AT4G26400	9
AT4G26430	5
AT4G26450	1
AT4G26460	9
AT4G26470	9
AT4G26480	5
AT4G26490	2
AT4G26500	1
AT4G26520	10
AT4G26530	4
AT4G26540	4
AT4G26550	4
AT4G26555	10
AT4G26580	4
AT4G26590	2
AT4G26600	4
AT4G26620	4
AT4G26630	1
AT4G26640	4
AT4G26660	10
AT4G26670	1
AT4G26680	6
AT4G26690	10
AT4G26700	6
AT4G26701	6
AT4G26740	7
AT4G26750	8
AT4G26760	4
AT4G26780	4
AT4G26790	4
AT4G26800	4
AT4G26830	4
AT4G26840	4
AT4G26850	4
AT4G26860	10
AT4G26870	2
AT4G26890	5
AT4G26900	5
AT4G26910	8
AT4G26960	4
AT4G26970	8
AT4G27000	3
AT4G27010	2
AT4G27020	3
AT4G27030	4
AT4G27040	3
AT4G27050	3
AT4G27060	2
AT4G27070	9
AT4G27090	4
AT4G27100	2
AT4G27110	6
AT4G27120	3
AT4G27130	3
AT4G27180	4
AT4G27230	2
AT4G27240	4
AT4G27260	9
AT4G27270	4
AT4G27280	4
AT4G27310	4
AT4G27320	3
AT4G27340	10
AT4G27350	6
AT4G27360	4
AT4G27390	1
AT4G27410	6
AT4G27430	4
AT4G27435	4
AT4G27440	4
AT4G27450	9
AT4G27460	9
AT4G27470	9
AT4G27480	3
AT4G27490	10
AT4G27500	8
AT4G27510	6
AT4G27520	10
AT4G27540	3
AT4G27560	4
AT4G27580	6
AT4G27585	5
AT4G27595	4
AT4G27620	1
AT4G27630	2
AT4G27640	4
AT4G27652	6
AT4G27654	10
AT4G27657	10
AT4G27660	10
AT4G27670	9
AT4G27680	8
AT4G27690	3
AT4G27700	4
AT4G27710	4
AT4G27720	10
AT4G27730	6
AT4G27740	6
AT4G27745	3
AT4G27750	3
AT4G27760	10
AT4G27780	3
AT4G27790	7
AT4G27800	10
AT4G27810	9
AT4G27830	1
AT4G27870	3
AT4G27900	2
AT4G27910	8
AT4G27940	6
AT4G27950	6
AT4G27960	7
AT4G27980	7
AT4G27990	3
AT4G28010	2
AT4G28020	7
AT4G28025	9
AT4G28030	4
AT4G28040	9
AT4G28050	4
AT4G28060	3
AT4G28070	6
AT4G28080	10
AT4G28085	9
AT4G28100	4
AT4G28140	6
AT4G28150	6
AT4G28180	4
AT4G28190	4
AT4G28220	10
AT4G28230	10
AT4G28240	4
AT4G28250	4
AT4G28260	9
AT4G28270	4
AT4G28290	6
AT4G28300	8
AT4G28310	4
AT4G28330	4
AT4G28340	6
AT4G28360	4
AT4G28390	1
AT4G28400	6
AT4G28405	6
AT4G28440	4
AT4G28450	4
AT4G28460	6
AT4G28470	1
AT4G28480	7
AT4G28485	6
AT4G28490	4
AT4G28500	4
AT4G28510	4
AT4G28540	8
AT4G28550	6
AT4G28570	1
AT4G28580	3
AT4G28600	8
AT4G28630	2
AT4G28640	3
AT4G28650	3
AT4G28660	10
AT4G28703	9
AT4G28706	10
AT4G28710	3
AT4G28720	4
AT4G28730	4
AT4G28740	4
AT4G28750	4
AT4G28760	2
AT4G28770	3
AT4G28780	4
AT4G28811	1
AT4G28910	3
AT4G28940	9
AT4G29000	6
AT4G29010	3
AT4G29040	1
AT4G29050	4
AT4G29060	4
AT4G29080	4
AT4G29100	4
AT4G29110	4
AT4G29120	2
AT4G29140	9
AT4G29160	8
AT4G29180	7
AT4G29190	7
AT4G29210	5
AT4G29240	4
AT4G29310	4
AT4G29330	5
AT4G29340	7
AT4G29350	2
AT4G29360	4
AT4G29380	8
AT4G29390	4
AT4G29400	4
AT4G29410	4
AT4G29420	8
AT4G29430	2
AT4G29440	6
AT4G29470	9
AT4G29480	5
AT4G29490	3
AT4G29510	10
AT4G29520	5
AT4G29530	1
AT4G29540	4
AT4G29550	3
AT4G29560	4
AT4G29570	9
AT4G29590	10
AT4G29660	8
AT4G29670	8
AT4G29680	2
AT4G29690	6
AT4G29700	6
AT4G29720	4
AT4G29730	7
AT4G29740	6
AT4G29770	7
AT4G29780	6
AT4G29790	8
AT4G29800	8
AT4G29820	1
AT4G29830	1
AT4G29840	9
AT4G29860	3
AT4G29870	2
AT4G29900	8
AT4G29905	4
AT4G29910	4
AT4G29930	4
AT4G29950	8
AT4G29960	9
AT4G29990	4
AT4G30000	4
AT4G30020	4
AT4G30060	6
AT4G30090	4
AT4G30100	6
AT4G30110	4
AT4G30130	2
AT4G30150	6
AT4G30160	6
AT4G30190	5
AT4G30210	6
AT4G30220	4
AT4G30230	4
AT4G30240	7
AT4G30260	7
AT4G30270	9
AT4G30280	6
AT4G30290	6
AT4G30330	10
AT4G30340	7
AT4G30350	6
AT4G30360	3
AT4G30370	8
AT4G30390	7
AT4G30400	4
AT4G30410	4
AT4G30430	6
AT4G30440	10
AT4G30450	4
AT4G30460	4
AT4G30470	4
AT4G30480	3
AT4G30490	8
AT4G30500	3
AT4G30510	8
AT4G30520	4
AT4G30530	8
AT4G30540	9
AT4G30550	3
AT4G30560	7
AT4G30570	3
AT4G30600	6
AT4G30610	4
AT4G30620	4
AT4G30630	3
AT4G30650	10
AT4G30660	4
AT4G30670	9
AT4G30680	4
AT4G30690	4
AT4G30720	10
AT4G30750	3
AT4G30760	5
AT4G30780	8
AT4G30790	9
AT4G30800	10
AT4G30810	4
AT4G30830	7
AT4G30840	6
AT4G30845	10
AT4G30850	6
AT4G30860	10
AT4G30890	8
AT4G30910	6
AT4G30920	6
AT4G30930	4
AT4G30935	1
AT4G30940	6
AT4G30950	10
AT4G30960	3
AT4G30980	4
AT4G30990	4
AT4G30993	4
AT4G30996	2
AT4G31000	4
AT4G31020	9
AT4G31040	4
AT4G31050	4
AT4G31060	4
AT4G31100	7
AT4G31110	10
AT4G31115	4
AT4G31120	4
AT4G31140	2
AT4G31150	1
AT4G31160	1
AT4G31180	1
AT4G31200	1
AT4G31210	4
AT4G31230	3
AT4G31240	3
AT4G31250	3
AT4G31290	8
AT4G31300	1
AT4G31310	10
AT4G31330	4
AT4G31340	8
AT4G31350	4
AT4G31360	10
AT4G31370	7
AT4G31390	4
AT4G31410	3
AT4G31420	3
AT4G31460	6
AT4G31500	6
AT4G31510	7
AT4G31540	1
AT4G31550	6
AT4G31560	4
AT4G31570	1
AT4G31580	10
AT4G31590	4
AT4G31600	4
AT4G31670	1
AT4G31700	4
AT4G31730	4
AT4G31750	7
AT4G31770	6
AT4G31780	6
AT4G31790	6
AT4G31800	6
AT4G31805	7
AT4G31810	5
AT4G31820	10
AT4G31840	4
AT4G31850	4
AT4G31860	7
AT4G31875	10
AT4G31890	4
AT4G31920	7
AT4G31950	6
AT4G31960	7
AT4G31985	4
AT4G31990	5
AT4G32000	4
AT4G32020	6
AT4G32030	6
AT4G32040	8
AT4G32060	6
AT4G32070	8
AT4G32120	4
AT4G32140	8
AT4G32150	3
AT4G32160	6
AT4G32170	7
AT4G32175	10
AT4G32180	8
AT4G32190	6
AT4G32200	6
AT4G32210	3
AT4G32240	5
AT4G32250	3
AT4G32260	10
AT4G32270	2
AT4G32280	4
AT4G32285	8
AT4G32290	4
AT4G32295	4
AT4G32300	7
AT4G32320	7
AT4G32330	4
AT4G32340	2
AT4G32350	4
AT4G32360	2
AT4G32410	4
AT4G32420	4
AT4G32440	7
AT4G32450	7
AT4G32480	9
AT4G32520	4
AT4G32530	3
AT4G32551	8
AT4G32560	1
AT4G32570	4
AT4G32590	10
AT4G32605	4
AT4G32630	7
AT4G32640	3
AT4G32650	5
AT4G32670	9
AT4G32690	1
AT4G32700	7
AT4G32710	10
AT4G32730	8
AT4G32760	8
AT4G32770	10
AT4G32790	4
AT4G32800	4
AT4G32810	9
AT4G32820	3
AT4G32830	2
AT4G32840	3
AT4G32850	3
AT4G32870	9
AT4G32880	4
AT4G32890	4
AT4G32900	2
AT4G32910	10
AT4G32920	6
AT4G32940	7
AT4G32960	1
AT4G32970	2
AT4G32980	4
AT4G33000	4
AT4G33010	10
AT4G33030	2
AT4G33040	1
AT4G33050	8
AT4G33070	1
AT4G33080	1
AT4G33090	3
AT4G33110	10
AT4G33130	4
AT4G33150	9
AT4G33160	8
AT4G33220	4
AT4G33240	8
AT4G33260	4
AT4G33270	4
AT4G33280	6
AT4G33300	2
AT4G33330	4
AT4G33350	3
AT4G33360	5
AT4G33390	6
AT4G33400	7
AT4G33410	4
AT4G33420	4
AT4G33430	7
AT4G33440	6
AT4G33460	3
AT4G33467	8
AT4G33470	10
AT4G33480	1
AT4G33490	1
AT4G33500	10
AT4G33510	8
AT4G33540	1
AT4G33550	4
AT4G33560	9
AT4G33565	3
AT4G33580	4
AT4G33585	7
AT4G33625	2
AT4G33640	3
AT4G33650	3
AT4G33660	4
AT4G33666	2
AT4G33670	9
AT4G33680	10
AT4G33690	3
AT4G33700	1
AT4G33740	2
AT4G33760	10
AT4G33770	7
AT4G33780	3
AT4G33790	4
AT4G33840	9
AT4G33860	6
AT4G33865	4
AT4G33905	6
AT4G33910	6
AT4G33920	6
AT4G33925	6
AT4G33940	8
AT4G33950	1
AT4G33960	1
AT4G33980	9
AT4G33985	6
AT4G34020	9
AT4G34030	9
AT4G34040	1
AT4G34050	7
AT4G34090	10
AT4G34100	6
AT4G34110	8
AT4G34120	8
AT4G34131	6
AT4G34135	8
AT4G34138	3
AT4G34140	3
AT4G34150	6
AT4G34160	6
AT4G34180	8
AT4G34190	10
AT4G34200	3
AT4G34215	5
AT4G34220	4
AT4G34230	7
AT4G34240	6
AT4G34250	7
AT4G34260	10
AT4G34270	1
AT4G34290	4
AT4G34310	8
AT4G34320	9
AT4G34340	6
AT4G34350	3
AT4G34360	4
AT4G34370	8
AT4G34380	6
AT4G34390	6
AT4G34400	6
AT4G34410	6
AT4G34412	9
AT4G34440	7
AT4G34460	6
AT4G34480	10
AT4G34490	4
AT4G34500	7
AT4G34510	5
AT4G34555	4
AT4G34560	4
AT4G34570	10
AT4G34580	10
AT4G34600	4
AT4G34610	4
AT4G34620	10
AT4G34630	5
AT4G34650	10
AT4G34660	8
AT4G34670	10
AT4G34680	4
AT4G34710	3
AT4G34730	10
AT4G34740	2
AT4G34750	4
AT4G34760	4
AT4G34770	4
AT4G34790	4
AT4G34830	4
AT4G34850	7
AT4G34860	1
AT4G34870	5
AT4G34881	10
AT4G34890	3
AT4G34900	10
AT4G34950	2
AT4G34960	2
AT4G34970	2
AT4G34980	4
AT4G34990	7
AT4G35020	4
AT4G35030	4
AT4G35050	4
AT4G35060	5
AT4G35070	4
AT4G35090	4
AT4G35100	4
AT4G35110	7
AT4G35160	6
AT4G35170	5
AT4G35180	6
AT4G35220	5
AT4G35230	3
AT4G35240	7
AT4G35250	10
AT4G35260	3
AT4G35270	4
AT4G35290	4
AT4G35300	2
AT4G35310	10
AT4G35320	10
AT4G35335	2
AT4G35350	4
AT4G35360	1
AT4G35380	9
AT4G35410	1
AT4G35440	2
AT4G35450	10
AT4G35470	4
AT4G35480	7
AT4G35500	3
AT4G35510	7
AT4G35530	3
AT4G35550	10
AT4G35560	4
AT4G35600	7
AT4G35620	1
AT4G35630	3
AT4G35640	1
AT4G35730	6
AT4G35750	9
AT4G35760	2
AT4G35770	9
AT4G35790	8
AT4G35830	3
AT4G35840	1
AT4G35850	4
AT4G35860	8
AT4G35880	4
AT4G35890	3
AT4G35900	4
AT4G35905	2
AT4G35920	4
AT4G35930	4
AT4G35940	6
AT4G35950	10
AT4G35970	10
AT4G35980	2
AT4G36010	6
AT4G36020	6
AT4G36030	6
AT4G36040	3
AT4G36050	3
AT4G36060	3
AT4G36090	10
AT4G36105	4
AT4G36110	10
AT4G36120	4
AT4G36130	10
AT4G36160	4
AT4G36180	4
AT4G36190	4
AT4G36210	8
AT4G36220	1
AT4G36240	4
AT4G36250	4
AT4G36260	4
AT4G36270	4
AT4G36280	10
AT4G36290	2
AT4G36360	4
AT4G36390	4
AT4G36400	3
AT4G36410	4
AT4G36420	4
AT4G36470	4
AT4G36480	8
AT4G36490	6
AT4G36500	6
AT4G36530	10
AT4G36540	4
AT4G36550	10
AT4G36570	4
AT4G36580	6
AT4G36640	5
AT4G36650	8
AT4G36660	4
AT4G36670	5
AT4G36680	10
AT4G36690	7
AT4G36710	2
AT4G36720	3
AT4G36730	6
AT4G36750	8
AT4G36760	1
AT4G36770	6
AT4G36790	8
AT4G36800	3
AT4G36810	1
AT4G36820	9
AT4G36830	6
AT4G36850	2
AT4G36860	5
AT4G36870	1
AT4G36890	3
AT4G36900	8
AT4G36910	4
AT4G36930	3
AT4G36940	4
AT4G36945	6
AT4G36950	6
AT4G36960	6
AT4G36970	10
AT4G37000	4
AT4G37010	5
AT4G37020	10
AT4G37030	5
AT4G37080	4
AT4G37110	4
AT4G37120	3
AT4G37140	7
AT4G37150	9
AT4G37160	9
AT4G37190	4
AT4G37200	2
AT4G37220	9
AT4G37240	4
AT4G37250	4
AT4G37260	10
AT4G37290	5
AT4G37295	5
AT4G37300	4
AT4G37310	3
AT4G37320	3
AT4G37330	3
AT4G37340	3
AT4G37370	8
AT4G37390	6
AT4G37400	10
AT4G37430	3
AT4G37445	4
AT4G37450	4
AT4G37470	4
AT4G37490	7
AT4G37510	2
AT4G37520	5
AT4G37530	8
AT4G37540	2
AT4G37550	10
AT4G37560	4
AT4G37580	4
AT4G37590	10
AT4G37610	6
AT4G37630	7
AT4G37640	6
AT4G37650	4
AT4G37660	4
AT4G37670	8
AT4G37682	2
AT4G37690	6
AT4G37710	9
AT4G37730	6
AT4G37740	2
AT4G37750	4
AT4G37760	10
AT4G37770	6
AT4G37790	6
AT4G37800	4
AT4G37810	4
AT4G37820	4
AT4G37850	9
AT4G37870	9
AT4G37890	4
AT4G37900	7
AT4G37910	6
AT4G37920	4
AT4G37925	4
AT4G37930	10
AT4G37970	4
AT4G37980	1
AT4G37990	8
AT4G38000	7
AT4G38020	4
AT4G38030	9
AT4G38050	1
AT4G38060	9
AT4G38080	8
AT4G38090	3
AT4G38100	2
AT4G38150	4
AT4G38160	4
AT4G38170	2
AT4G38190	8
AT4G38200	3
AT4G38210	7
AT4G38220	4
AT4G38230	3
AT4G38240	3
AT4G38260	3
AT4G38270	8
AT4G38330	4
AT4G38350	4
AT4G38360	3
AT4G38370	6
AT4G38390	9
AT4G38400	4
AT4G38410	6
AT4G38420	4
AT4G38430	4
AT4G38460	3
AT4G38470	9
AT4G38480	7
AT4G38500	3
AT4G38520	3
AT4G38530	6
AT4G38540	3
AT4G38550	6
AT4G38560	10
AT4G38580	7
AT4G38600	8
AT4G38620	6
AT4G38630	1
AT4G38650	4
AT4G38660	4
AT4G38670	4
AT4G38690	4
AT4G38700	4
AT4G38740	4
AT4G38760	2
AT4G38770	4
AT4G38780	7
AT4G38810	6
AT4G38840	4
AT4G38850	4
AT4G38860	4
AT4G38890	4
AT4G38910	2
AT4G38920	3
AT4G38930	3
AT4G38940	6
AT4G38950	10
AT4G38960	4
AT4G38970	10
AT4G39010	4
AT4G39030	6
AT4G39040	10
AT4G39070	3
AT4G39090	8
AT4G39100	3
AT4G39120	4
AT4G39140	3
AT4G39160	1
AT4G39180	7
AT4G39190	4
AT4G39200	10
AT4G39210	4
AT4G39230	6
AT4G39235	10
AT4G39240	3
AT4G39260	3
AT4G39270	3
AT4G39280	2
AT4G39300	4
AT4G39320	10
AT4G39330	4
AT4G39350	4
AT4G39360	8
AT4G39370	1
AT4G39380	10
AT4G39390	3
AT4G39400	2
AT4G39410	4
AT4G39420	8
AT4G39460	10
AT4G39470	4
AT4G39510	4
AT4G39550	10
AT4G39570	6
AT4G39610	9
AT4G39620	4
AT4G39630	4
AT4G39640	6
AT4G39650	9
AT4G39660	9
AT4G39670	6
AT4G39675	9
AT4G39710	10
AT4G39720	4
AT4G39740	5
AT4G39770	4
AT4G39780	8
AT4G39790	4
AT4G39800	4
AT4G39830	6
AT4G39850	8
AT4G39860	4
AT4G39870	1
AT4G39890	6
AT4G39900	10
AT4G39940	9
AT4G39950	9
AT4G39955	3
AT4G39960	2
AT4G39970	10
AT4G39980	9
AT4G40000	4
AT4G40030	2
AT4G40040	3
AT4G40042	3
AT4G40045	10
AT4G40060	4
AT4G40070	6
AT4G40080	6
AT5G01015	4
AT5G01020	4
AT5G01030	1
AT5G01040	6
AT5G01075	4
AT5G01090	4
AT5G01100	6
AT5G01160	1
AT5G01180	8
AT5G01190	4
AT5G01200	4
AT5G01210	1
AT5G01220	4
AT5G01230	4
AT5G01240	4
AT5G01250	5
AT5G01260	7
AT5G01270	6
AT5G01300	3
AT5G01340	7
AT5G01350	6
AT5G01370	4
AT5G01380	6
AT5G01390	7
AT5G01400	3
AT5G01410	4
AT5G01420	6
AT5G01450	6
AT5G01460	10
AT5G01470	10
AT5G01490	6
AT5G01500	3
AT5G01520	4
AT5G01530	10
AT5G01540	7
AT5G01570	7
AT5G01590	10
AT5G01600	9
AT5G01610	9
AT5G01620	4
AT5G01630	6
AT5G01640	6
AT5G01670	8
AT5G01700	7
AT5G01720	3
AT5G01730	6
AT5G01740	4
AT5G01750	6
AT5G01760	6
AT5G01780	2
AT5G01790	4
AT5G01800	3
AT5G01810	9
AT5G01820	8
AT5G01830	6
AT5G01840	4
AT5G01850	8
AT5G01880	1
AT5G01890	4
AT5G01900	4
AT5G01910	4
AT5G01920	10
AT5G01950	6
AT5G01970	2
AT5G01980	3
AT5G01990	8
AT5G02010	9
AT5G02020	6
AT5G02030	4
AT5G02050	4
AT5G02090	9
AT5G02100	9
AT5G02120	4
AT5G02130	5
AT5G02160	4
AT5G02170	4
AT5G02180	10
AT5G02220	10
AT5G02230	5
AT5G02240	10
AT5G02260	4
AT5G02290	3
AT5G02310	3
AT5G02320	6
AT5G02380	4
AT5G02410	4
AT5G02420	9
AT5G02440	4
AT5G02450	10
AT5G02460	4
AT5G02480	1
AT5G02490	6
AT5G02500	10
AT5G02520	4
AT5G02550	4
AT5G02560	8
AT5G02580	5
AT5G02590	3
AT5G02600	9
AT5G02610	10
AT5G02620	8
AT5G02630	3
AT5G02670	4
AT5G02710	4
AT5G02740	4
AT5G02760	4
AT5G02780	3
AT5G02810	9
AT5G02820	7
AT5G02830	4
AT5G02840	4
AT5G02850	1
AT5G02870	4
AT5G02880	3
AT5G02890	4
AT5G02940	10
AT5G02950	4
AT5G02960	4
AT5G02970	2
AT5G03020	6
AT5G03030	6
AT5G03040	10
AT5G03050	4
AT5G03070	7
AT5G03080	6
AT5G03110	8
AT5G03120	4
AT5G03130	4
AT5G03140	4
AT5G03150	4
AT5G03160	5
AT5G03170	4
AT5G03180	2
AT5G03190	4
AT5G03200	3
AT5G03210	6
AT5G03220	3
AT5G03230	9
AT5G03240	8
AT5G03250	4
AT5G03260	4
AT5G03280	1
AT5G03290	3
AT5G03300	4
AT5G03320	3
AT5G03330	8
AT5G03340	3
AT5G03350	4
AT5G03360	4
AT5G03380	8
AT5G03390	5
AT5G03406	2
AT5G03420	3
AT5G03460	3
AT5G03490	1
AT5G03495	5
AT5G03500	3
AT5G03520	2
AT5G03530	4
AT5G03540	8
AT5G03545	5
AT5G03555	10
AT5G03560	3
AT5G03610	9
AT5G03630	6
AT5G03650	10
AT5G03660	3
AT5G03670	2
AT5G03690	6
AT5G03720	7
AT5G03730	8
AT5G03760	4
AT5G03780	2
AT5G03800	2
AT5G03830	2
AT5G03850	10
AT5G03880	10
AT5G03905	3
AT5G03940	10
AT5G03990	7
AT5G03995	4
AT5G04000	4
AT5G04010	7
AT5G04020	7
AT5G04040	9
AT5G04060	4
AT5G04070	2
AT5G04080	4
AT5G04090	8
AT5G04130	10
AT5G04140	10
AT5G04160	10
AT5G04170	8
AT5G04180	7
AT5G04190	4
AT5G04200	9
AT5G04220	8
AT5G04230	4
AT5G04240	8
AT5G04250	6
AT5G04260	1
AT5G04280	3
AT5G04310	8
AT5G04320	7
AT5G04340	7
AT5G04360	10
AT5G04390	9
AT5G04410	7
AT5G04420	3
AT5G04440	4
AT5G04470	4
AT5G04480	7
AT5G04490	4
AT5G04500	6
AT5G04510	2
AT5G04540	8
AT5G04550	10
AT5G04590	1
AT5G04600	10
AT5G04610	8
AT5G04620	10
AT5G04670	10
AT5G04680	4
AT5G04690	4
AT5G04720	1
AT5G04730	6
AT5G04740	3
AT5G04750	5
AT5G04760	8
AT5G04770	6
AT5G04800	4
AT5G04810	4
AT5G04830	3
AT5G04840	10
AT5G04850	3
AT5G04860	8
AT5G04870	7
AT5G04885	10
AT5G04890	4
AT5G04895	4
AT5G04900	5
AT5G04910	3
AT5G04920	3
AT5G04930	6
AT5G04950	4
AT5G04980	4
AT5G05000	2
AT5G05070	6
AT5G05080	6
AT5G05090	6
AT5G05100	6
AT5G05110	3
AT5G05140	8
AT5G05160	4
AT5G05170	4
AT5G05180	4
AT5G05190	6
AT5G05200	10
AT5G05220	6
AT5G05240	6
AT5G05250	4
AT5G05270	4
AT5G05320	8
AT5G05330	10
AT5G05340	6
AT5G05350	6
AT5G05365	4
AT5G05380	8
AT5G05410	6
AT5G05440	3
AT5G05450	2
AT5G05460	4
AT5G05480	1
AT5G05490	6
AT5G05500	6
AT5G05520	3
AT5G05530	9
AT5G05540	9
AT5G05550	3
AT5G05560	1
AT5G05570	8
AT5G05580	10
AT5G05590	1
AT5G05600	8
AT5G05610	5
AT5G05620	4
AT5G05630	1
AT5G05640	4
AT5G05660	7
AT5G05680	3
AT5G05690	10
AT5G05700	1
AT5G05730	3
AT5G05740	4
AT5G05750	3
AT5G05780	1
AT5G05800	2
AT5G05810	5
AT5G05830	2
AT5G05840	4
AT5G05850	6
AT5G05860	7
AT5G05870	2
AT5G05890	4
AT5G05920	7
AT5G05930	3
AT5G05940	4
AT5G05960	4
AT5G05970	4
AT5G05980	4
AT5G05987	3
AT5G05990	4
AT5G06000	4
AT5G06050	4
AT5G06060	4
AT5G06100	3
AT5G06120	8
AT5G06130	3
AT5G06140	3
AT5G06150	4
AT5G06180	2
AT5G06190	2
AT5G06220	4
AT5G06230	3
AT5G06240	1
AT5G06260	3
AT5G06270	2
AT5G06280	2
AT5G06290	10
AT5G06300	4
AT5G06310	8
AT5G06320	6
AT5G06330	4
AT5G06360	6
AT5G06370	3
AT5G06390	4
AT5G06420	3
AT5G06430	10
AT5G06450	3
AT5G06460	1
AT5G06480	6
AT5G06510	4
AT5G06530	4
AT5G06550	4
AT5G06560	9
AT5G06570	9
AT5G06610	4
AT5G06660	3
AT5G06680	2
AT5G06690	7
AT5G06700	10
AT5G06710	6
AT5G06750	7
AT5G06760	8
AT5G06770	4
AT5G06790	4
AT5G06800	4
AT5G06830	8
AT5G06839	5
AT5G06850	4
AT5G06860	3
AT5G06870	5
AT5G06910	3
AT5G06930	4
AT5G06950	2
AT5G06960	1
AT5G06970	9
AT5G06980	4
AT5G06990	6
AT5G07000	4
AT5G07010	9
AT5G07020	4
AT5G07030	4
AT5G07070	6
AT5G07080	4
AT5G07090	10
AT5G07100	9
AT5G07120	2
AT5G07130	4
AT5G07140	4
AT5G07180	4
AT5G07240	4
AT5G07250	2
AT5G07270	7
AT5G07280	9
AT5G07290	8
AT5G07320	6
AT5G07330	8
AT5G07340	5
AT5G07350	7
AT5G07360	8
AT5G07380	7
AT5G07400	3
AT5G07410	9
AT5G07430	9
AT5G07440	9
AT5G07460	4
AT5G07470	3
AT5G07550	9
AT5G07560	5
AT5G07580	4
AT5G07590	4
AT5G07630	4
AT5G07640	7
AT5G07670	2
AT5G07680	5
AT5G07690	4
AT5G07710	2
AT5G07730	8
AT5G07740	7
AT5G07770	4
AT5G07790	2
AT5G07820	4
AT5G07830	2
AT5G07860	2
AT5G07900	10
AT5G07910	6
AT5G07920	7
AT5G07940	1
AT5G07990	4
AT5G08000	4
AT5G08010	5
AT5G08030	10
AT5G08040	4
AT5G08050	4
AT5G08060	3
AT5G08080	6
AT5G08100	2
AT5G08110	6
AT5G08120	10
AT5G08130	6
AT5G08139	7
AT5G08150	4
AT5G08170	9
AT5G08180	4
AT5G08185	2
AT5G08190	3
AT5G08200	8
AT5G08230	7
AT5G08240	6
AT5G08260	4
AT5G08280	2
AT5G08300	8
AT5G08320	4
AT5G08330	4
AT5G08340	5
AT5G08350	9
AT5G08360	9
AT5G08370	4
AT5G08380	4
AT5G08390	2
AT5G08400	4
AT5G08415	4
AT5G08420	4
AT5G08430	4
AT5G08440	1
AT5G08470	3
AT5G08500	7
AT5G08535	8
AT5G08550	8
AT5G08560	3
AT5G08565	3
AT5G08570	4
AT5G08580	4
AT5G08590	2
AT5G08600	10
AT5G08610	10
AT5G08620	10
AT5G08630	6
AT5G08640	4
AT5G08650	10
AT5G08660	8
AT5G08670	5
AT5G08695	3
AT5G08720	10
AT5G08750	3
AT5G08760	4
AT5G08770	3
AT5G08780	8
AT5G08790	6
AT5G09220	4
AT5G09225	3
AT5G09240	10
AT5G09250	6
AT5G09270	5
AT5G09300	3
AT5G09320	4
AT5G09330	3
AT5G09400	3
AT5G09420	5
AT5G09440	9
AT5G09450	3
AT5G09510	4
AT5G09530	10
AT5G09570	5
AT5G09580	2
AT5G09590	5
AT5G09600	3
AT5G09620	1
AT5G09630	3
AT5G09650	10
AT5G09660	10
AT5G09670	4
AT5G09680	3
AT5G09730	4
AT5G09760	4
AT5G09770	4
AT5G09790	7
AT5G09800	7
AT5G09820	4
AT5G09840	4
AT5G09860	4
AT5G09870	4
AT5G09876	10
AT5G09880	3
AT5G09890	3
AT5G09900	1
AT5G09960	1
AT5G09990	4
AT5G09995	4
AT5G10020	4
AT5G10040	9
AT5G10050	3
AT5G10110	1
AT5G10140	4
AT5G10150	4
AT5G10160	9
AT5G10170	4
AT5G10180	4
AT5G10200	4
AT5G10240	10
AT5G10260	10
AT5G10270	1
AT5G10290	5
AT5G10300	9
AT5G10310	4
AT5G10330	10
AT5G10350	1
AT5G10360	4
AT5G10370	2
AT5G10380	4
AT5G10390	4
AT5G10400	7
AT5G10410	7
AT5G10430	4
AT5G10450	9
AT5G10470	10
AT5G10480	10
AT5G10490	3
AT5G10510	4
AT5G10520	5
AT5G10540	10
AT5G10560	4
AT5G10570	4
AT5G10600	4
AT5G10605	10
AT5G10610	3
AT5G10620	10
AT5G10625	1
AT5G10630	1
AT5G10650	8
AT5G10660	6
AT5G10690	10
AT5G10695	6
AT5G10710	7
AT5G10740	3
AT5G10745	2
AT5G10750	7
AT5G10760	4
AT5G10770	4
AT5G10780	1
AT5G10790	1
AT5G10800	4
AT5G10810	4
AT5G10820	8
AT5G10830	6
AT5G10860	3
AT5G10910	2
AT5G10920	10
AT5G10930	2
AT5G10946	3
AT5G10950	3
AT5G10960	3
AT5G10980	3
AT5G10990	6
AT5G11030	1
AT5G11040	1
AT5G11050	6
AT5G11060	2
AT5G11070	4
AT5G11090	1
AT5G11110	1
AT5G11150	1
AT5G11160	4
AT5G11240	4
AT5G11260	3
AT5G11280	3
AT5G11290	7
AT5G11300	2
AT5G11310	5
AT5G11330	2
AT5G11390	7
AT5G11420	4
AT5G11450	10
AT5G11460	4
AT5G11470	2
AT5G11480	4
AT5G11500	3
AT5G11510	6
AT5G11520	3
AT5G11530	9
AT5G11550	4
AT5G11560	1
AT5G11580	1
AT5G11590	4
AT5G11600	3
AT5G11610	2
AT5G11620	4
AT5G11630	10
AT5G11650	6
AT5G11670	6
AT5G11680	9
AT5G11690	4
AT5G11740	6
AT5G11750	4
AT5G11760	3
AT5G11770	3
AT5G11790	10
AT5G11800	4
AT5G11810	3
AT5G11840	3
AT5G11850	3
AT5G11860	8
AT5G11870	5
AT5G11880	10
AT5G11890	4
AT5G11920	4
AT5G11950	3
AT5G11960	8
AT5G11970	6
AT5G12000	8
AT5G12010	7
AT5G12020	7
AT5G12030	8
AT5G12050	4
AT5G12080	4
AT5G12100	1
AT5G12110	4
AT5G12130	4
AT5G12140	4
AT5G12150	10
AT5G12170	1
AT5G12190	8
AT5G12200	3
AT5G12210	3
AT5G12220	4
AT5G12230	8
AT5G12250	4
AT5G12260	1
AT5G12280	7
AT5G12300	10
AT5G12320	4
AT5G12330	9
AT5G12350	9
AT5G12370	6
AT5G12390	8
AT5G12400	7
AT5G12410	4
AT5G12420	6
AT5G12430	7
AT5G12440	4
AT5G12470	10
AT5G12480	7
AT5G12850	4
AT5G12860	4
AT5G12870	4
AT5G12880	9
AT5G12890	8
AT5G12900	4
AT5G12920	4
AT5G12930	8
AT5G12940	4
AT5G12950	2
AT5G12970	6
AT5G12980	5
AT5G13000	4
AT5G13010	8
AT5G13020	8
AT5G13030	8
AT5G13050	1
AT5G13060	4
AT5G13080	3
AT5G13090	10
AT5G13100	6
AT5G13110	8
AT5G13120	10
AT5G13140	4
AT5G13150	9
AT5G13160	7
AT5G13170	4
AT5G13180	1
AT5G13190	6
AT5G13200	6
AT5G13210	6
AT5G13220	6
AT5G13240	9
AT5G13250	4
AT5G13260	2
AT5G13280	9
AT5G13290	10
AT5G13300	1
AT5G13310	8
AT5G13320	3
AT5G13330	3
AT5G13340	7
AT5G13360	9
AT5G13370	3
AT5G13390	3
AT5G13400	4
AT5G13410	10
AT5G13420	3
AT5G13430	5
AT5G13450	5
AT5G13460	10
AT5G13470	3
AT5G13490	8
AT5G13500	8
AT5G13510	4
AT5G13520	4
AT5G13530	8
AT5G13550	1
AT5G13560	7
AT5G13570	1
AT5G13580	6
AT5G13590	8
AT5G13610	5
AT5G13630	10
AT5G13640	10
AT5G13650	10
AT5G13660	2
AT5G13690	10
AT5G13700	6
AT5G13710	2
AT5G13720	5
AT5G13730	5
AT5G13740	9
AT5G13750	3
AT5G13760	9
AT5G13770	4
AT5G13790	4
AT5G13800	3
AT5G13810	7
AT5G13820	3
AT5G13860	8
AT5G13870	4
AT5G13880	3
AT5G13930	4
AT5G13980	10
AT5G13990	6
AT5G14040	3
AT5G14050	4
AT5G14060	10
AT5G14090	4
AT5G14100	4
AT5G14105	5
AT5G14110	9
AT5G14120	3
AT5G14130	3
AT5G14140	1
AT5G14180	3
AT5G14200	4
AT5G14210	10
AT5G14230	7
AT5G14240	3
AT5G14250	3
AT5G14260	10
AT5G14310	8
AT5G14320	10
AT5G14360	2
AT5G14370	4
AT5G14380	3
AT5G14390	1
AT5G14410	4
AT5G14420	3
AT5G14430	9
AT5G14440	3
AT5G14450	4
AT5G14460	4
AT5G14470	9
AT5G14480	6
AT5G14500	4
AT5G14510	4
AT5G14520	10
AT5G14540	3
AT5G14550	2
AT5G14570	6
AT5G14580	4
AT5G14600	10
AT5G14610	10
AT5G14620	1
AT5G14640	3
AT5G14650	2
AT5G14660	4
AT5G14700	6
AT5G14710	7
AT5G14730	3
AT5G14740	10
AT5G14760	7
AT5G14780	3
AT5G14850	1
AT5G14890	7
AT5G14910	10
AT5G14920	4
AT5G14930	7
AT5G14940	4
AT5G14960	8
AT5G15010	2
AT5G15050	4
AT5G15070	10
AT5G15090	5
AT5G15120	3
AT5G15130	9
AT5G15160	4
AT5G15170	1
AT5G15180	4
AT5G15190	8
AT5G15200	4
AT5G15210	2
AT5G15220	4
AT5G15230	4
AT5G15240	3
AT5G15250	7
AT5G15260	8
AT5G15270	3
AT5G15280	4
AT5G15300	5
AT5G15310	4
AT5G15350	4
AT5G15390	10
AT5G15400	1
AT5G15410	2
AT5G15430	4
AT5G15440	2
AT5G15450	4
AT5G15460	2
AT5G15490	6
AT5G15500	4
AT5G15510	4
AT5G15520	10
AT5G15530	6
AT5G15550	10
AT5G15580	4
AT5G15600	10
AT5G15630	4
AT5G15640	6
AT5G15650	6
AT5G15680	1
AT5G15700	5
AT5G15730	9
AT5G15740	10
AT5G15750	10
AT5G15760	4
AT5G15780	4
AT5G15790	4
AT5G15802	3
AT5G15810	4
AT5G15820	3
AT5G15830	4
AT5G15840	9
AT5G15850	2
AT5G15860	1
AT5G15880	3
AT5G15890	7
AT5G15900	10
AT5G15910	4
AT5G15930	10
AT5G15940	6
AT5G15960	6
AT5G15970	6
AT5G15980	4
AT5G16000	4
AT5G16010	6
AT5G16030	10
AT5G16040	10
AT5G16060	4
AT5G16070	10
AT5G16080	4
AT5G16110	7
AT5G16120	3
AT5G16130	4
AT5G16140	10
AT5G16150	3
AT5G16160	7
AT5G16170	5
AT5G16190	4
AT5G16200	10
AT5G16210	7
AT5G16230	4
AT5G16240	4
AT5G16250	4
AT5G16290	10
AT5G16300	8
AT5G16310	4
AT5G16320	3
AT5G16340	3
AT5G16350	4
AT5G16360	3
AT5G16370	3
AT5G16380	8
AT5G16390	4
AT5G16400	4
AT5G16410	2
AT5G16440	3
AT5G16450	3
AT5G16480	10
AT5G16490	4
AT5G16510	3
AT5G16520	3
AT5G16540	10
AT5G16570	10
AT5G16590	4
AT5G16600	4
AT5G16620	4
AT5G16630	6
AT5G16640	4
AT5G16650	6
AT5G16660	3
AT5G16680	8
AT5G16690	4
AT5G16710	10
AT5G16715	10
AT5G16720	4
AT5G16730	1
AT5G16750	10
AT5G16770	6
AT5G16790	6
AT5G16800	6
AT5G16810	10
AT5G16820	1
AT5G16830	7
AT5G16840	3
AT5G16850	7
AT5G16870	4
AT5G16880	7
AT5G16890	7
AT5G16910	7
AT5G16920	8
AT5G16930	7
AT5G16940	7
AT5G16950	7
AT5G16960	7
AT5G16970	8
AT5G16980	3
AT5G16990	6
AT5G17000	6
AT5G17010	4
AT5G17020	8
AT5G17040	10
AT5G17050	4
AT5G17060	7
AT5G17070	7
AT5G17160	4
AT5G17165	4
AT5G17170	10
AT5G17190	1
AT5G17210	4
AT5G17220	4
AT5G17230	4
AT5G17240	4
AT5G17270	4
AT5G17280	3
AT5G17290	3
AT5G17300	10
AT5G17310	10
AT5G17330	5
AT5G17350	6
AT5G17360	6
AT5G17370	7
AT5G17380	3
AT5G17410	4
AT5G17420	4
AT5G17450	4
AT5G17460	6
AT5G17490	6
AT5G17520	10
AT5G17540	6
AT5G17570	1
AT5G17600	4
AT5G17610	1
AT5G17620	4
AT5G17630	10
AT5G17640	3
AT5G17650	9
AT5G17660	4
AT5G17670	10
AT5G17700	1
AT5G17760	1
AT5G17780	7
AT5G17790	2
AT5G17860	1
AT5G17870	10
AT5G17880	10
AT5G17910	7
AT5G17920	4
AT5G17990	3
AT5G18010	4
AT5G18030	4
AT5G18050	4
AT5G18060	4
AT5G18070	3
AT5G18110	7
AT5G18130	1
AT5G18140	4
AT5G18170	9
AT5G18200	5
AT5G18210	4
AT5G18240	4
AT5G18250	4
AT5G18260	3
AT5G18270	8
AT5G18290	3
AT5G18310	3
AT5G18380	4
AT5G18400	6
AT5G18410	4
AT5G18420	3
AT5G18440	4
AT5G18460	4
AT5G18470	10
AT5G18475	6
AT5G18480	8
AT5G18490	8
AT5G18500	4
AT5G18525	8
AT5G18540	7
AT5G18550	8
AT5G18570	4
AT5G18590	9
AT5G18600	4
AT5G18610	9
AT5G18620	7
AT5G18630	9
AT5G18640	3
AT5G18650	3
AT5G18660	4
AT5G18670	9
AT5G18680	3
AT5G18690	4
AT5G18730	4
AT5G18780	3
AT5G18790	2
AT5G18800	3
AT5G18820	4
AT5G18850	3
AT5G18860	4
AT5G18920	4
AT5G18930	4
AT5G18970	4
AT5G18980	3
AT5G19000	8
AT5G19010	2
AT5G19040	6
AT5G19050	8
AT5G19070	6
AT5G19080	8
AT5G19090	4
AT5G19110	6
AT5G19120	9
AT5G19130	1
AT5G19140	1
AT5G19160	7
AT5G19170	4
AT5G19180	3
AT5G19190	4
AT5G19200	3
AT5G19210	4
AT5G19220	10
AT5G19230	8
AT5G19240	4
AT5G19250	4
AT5G19260	4
AT5G19290	7
AT5G19310	1
AT5G19320	7
AT5G19330	8
AT5G19370	10
AT5G19380	3
AT5G19390	10
AT5G19400	7
AT5G19420	1
AT5G19430	3
AT5G19440	3
AT5G19460	10
AT5G19470	4
AT5G19500	4
AT5G19510	4
AT5G19530	4
AT5G19540	3
AT5G19550	3
AT5G19570	7
AT5G19580	4
AT5G19590	4
AT5G19620	10
AT5G19630	2
AT5G19660	1
AT5G19670	4
AT5G19680	1
AT5G19730	10
AT5G19740	4
AT5G19750	4
AT5G19760	10
AT5G19770	4
AT5G19780	4
AT5G19830	10
AT5G19850	4
AT5G19855	8
AT5G19860	8
AT5G19875	4
AT5G19880	5
AT5G19900	6
AT5G19920	7
AT5G19930	10
AT5G19940	4
AT5G19960	8
AT5G19980	5
AT5G20000	1
AT5G20010	3
AT5G20020	3
AT5G20030	9
AT5G20040	4
AT5G20050	8
AT5G20070	4
AT5G20080	2
AT5G20110	4
AT5G20120	9
AT5G20130	2
AT5G20140	10
AT5G20150	9
AT5G20160	10
AT5G20180	4
AT5G20190	6
AT5G20220	4
AT5G20230	7
AT5G20240	9
AT5G20250	9
AT5G20270	4
AT5G20280	1
AT5G20290	10
AT5G20300	3
AT5G20320	4
AT5G20400	3
AT5G20410	10
AT5G20450	4
AT5G20480	8
AT5G20490	7
AT5G20500	2
AT5G20520	3
AT5G20540	4
AT5G20580	4
AT5G20610	7
AT5G20630	4
AT5G20635	4
AT5G20650	1
AT5G20660	3
AT5G20670	2
AT5G20700	4
AT5G20720	10
AT5G20730	8
AT5G20740	4
AT5G20790	9
AT5G20810	9
AT5G20820	4
AT5G20830	3
AT5G20850	7
AT5G20870	4
AT5G20885	4
AT5G20890	4
AT5G20900	8
AT5G20910	3
AT5G20935	4
AT5G20940	5
AT5G20950	1
AT5G20960	5
AT5G20970	4
AT5G20990	3
AT5G21060	10
AT5G21070	1
AT5G21080	8
AT5G21100	4
AT5G21105	5
AT5G21140	4
AT5G21160	2
AT5G21170	3
AT5G21222	10
AT5G21280	1
AT5G21326	3
AT5G21430	10
AT5G21482	4
AT5G21900	7
AT5G21910	2
AT5G21920	10
AT5G21930	4
AT5G21940	6
AT5G21950	4
AT5G21960	4
AT5G21990	7
AT5G22000	7
AT5G22020	4
AT5G22050	4
AT5G22060	7
AT5G22070	4
AT5G22090	4
AT5G22100	4
AT5G22110	6
AT5G22120	3
AT5G22140	5
AT5G22210	10
AT5G22220	8
AT5G22250	6
AT5G22270	9
AT5G22280	8
AT5G22290	9
AT5G22300	9
AT5G22320	2
AT5G22340	10
AT5G22350	8
AT5G22360	8
AT5G22370	10
AT5G22380	4
AT5G22390	4
AT5G22400	2
AT5G22440	10
AT5G22450	7
AT5G22460	4
AT5G22500	3
AT5G22520	4
AT5G22530	4
AT5G22540	6
AT5G22545	4
AT5G22580	4
AT5G22620	10
AT5G22640	10
AT5G22650	4
AT5G22690	6
AT5G22700	4
AT5G22740	4
AT5G22750	7
AT5G22760	1
AT5G22770	7
AT5G22780	6
AT5G22800	10
AT5G22820	1
AT5G22830	2
AT5G22840	4
AT5G22850	3
AT5G22860	2
AT5G22875	1
AT5G22880	4
AT5G22920	9
AT5G22940	10
AT5G22950	1
AT5G23000	9
AT5G23010	4
AT5G23020	4
AT5G23050	3
AT5G23060	4
AT5G23070	5
AT5G23090	3
AT5G23100	4
AT5G23110	1
AT5G23120	10
AT5G23130	6
AT5G23150	3
AT5G23160	6
AT5G23170	4
AT5G23200	2
AT5G23210	2
AT5G23230	3
AT5G23240	8
AT5G23250	4
AT5G23280	4
AT5G23290	3
AT5G23300	4
AT5G23310	4
AT5G23340	3
AT5G23350	4
AT5G23360	4
AT5G23370	4
AT5G23390	1
AT5G23400	4
AT5G23405	9
AT5G23420	4
AT5G23450	7
AT5G23460	2
AT5G23480	2
AT5G23490	1
AT5G23510	9
AT5G23520	8
AT5G23535	4
AT5G23540	3
AT5G23550	1
AT5G23570	2
AT5G23575	3
AT5G23610	7
AT5G23630	8
AT5G23660	4
AT5G23690	4
AT5G23700	9
AT5G23720	8
AT5G23730	10
AT5G23740	10
AT5G23750	4
AT5G23760	4
AT5G23770	2
AT5G23810	4
AT5G23820	4
AT5G23850	6
AT5G23860	10
AT5G23870	1
AT5G23880	4
AT5G23890	4
AT5G23900	10
AT5G23910	4
AT5G23920	4
AT5G23940	8
AT5G23950	8
AT5G24000	10
AT5G24010	7
AT5G24020	10
AT5G24030	7
AT5G24060	3
AT5G24080	6
AT5G24090	3
AT5G24105	10
AT5G24110	10
AT5G24120	2
AT5G24140	3
AT5G24150	1
AT5G24155	10
AT5G24160	3
AT5G24165	2
AT5G24170	2
AT5G24200	2
AT5G24210	1
AT5G24230	5
AT5G24240	5
AT5G24260	9
AT5G24270	9
AT5G24280	2
AT5G24300	10
AT5G24314	10
AT5G24318	9
AT5G24320	1
AT5G24340	1
AT5G24350	3
AT5G24352	3
AT5G24360	8
AT5G24380	4
AT5G24390	4
AT5G24400	6
AT5G24420	10
AT5G24430	6
AT5G24450	8
AT5G24460	3
AT5G24470	6
AT5G24490	10
AT5G24500	3
AT5G24510	6
AT5G24520	5
AT5G24530	9
AT5G24570	9
AT5G24580	4
AT5G24590	6
AT5G24600	5
AT5G24610	7
AT5G24620	7
AT5G24630	3
AT5G24640	5
AT5G24655	1
AT5G24660	1
AT5G24670	3
AT5G24750	7
AT5G24760	7
AT5G24770	10
AT5G24780	4
AT5G24800	10
AT5G24810	6
AT5G24830	2
AT5G24840	4
AT5G24860	3
AT5G24870	8
AT5G24930	4
AT5G24970	9
AT5G24980	2
AT5G25040	10
AT5G25050	6
AT5G25060	8
AT5G25070	8
AT5G25090	10
AT5G25120	2
AT5G25130	10
AT5G25140	10
AT5G25170	5
AT5G25180	9
AT5G25190	4
AT5G25210	7
AT5G25220	2
AT5G25240	4
AT5G25250	6
AT5G25260	9
AT5G25270	3
AT5G25280	7
AT5G25340	7
AT5G25350	1
AT5G25440	6
AT5G25450	7
AT5G25460	4
AT5G25470	4
AT5G25475	4
AT5G25500	4
AT5G25510	3
AT5G25540	8
AT5G25560	3
AT5G25570	10
AT5G25580	10
AT5G25590	10
AT5G25610	4
AT5G25620	2
AT5G25630	4
AT5G25752	1
AT5G25770	3
AT5G25780	4
AT5G25790	7
AT5G25800	4
AT5G25810	4
AT5G25820	3
AT5G25830	4
AT5G25840	4
AT5G25890	10
AT5G25900	8
AT5G25920	6
AT5G25930	6
AT5G25940	3
AT5G25970	8
AT5G25980	4
AT5G26000	10
AT5G26010	10
AT5G26030	6
AT5G26040	8
AT5G26160	1
AT5G26180	4
AT5G26200	2
AT5G26220	1
AT5G26240	1
AT5G26260	4
AT5G26270	4
AT5G26280	4
AT5G26330	4
AT5G26340	8
AT5G26360	1
AT5G26570	2
AT5G26600	3
AT5G26610	3
AT5G26660	9
AT5G26670	4
AT5G26680	9
AT5G26690	4
AT5G26710	9
AT5G26731	3
AT5G26740	9
AT5G26742	4
AT5G26749	6
AT5G26751	7
AT5G26760	1
AT5G26770	8
AT5G26780	4
AT5G26800	4
AT5G26820	4
AT5G26850	4
AT5G26860	5
AT5G26880	3
AT5G26910	4
AT5G26920	9
AT5G26940	1
AT5G26960	3
AT5G26980	3
AT5G27000	7
AT5G27020	6
AT5G27030	6
AT5G27120	4
AT5G27130	5
AT5G27150	3
AT5G27270	2
AT5G27280	3
AT5G27290	10
AT5G27320	1
AT5G27330	4
AT5G27350	3
AT5G27360	4
AT5G27380	5
AT5G27390	4
AT5G27395	5
AT5G27420	6
AT5G27430	8
AT5G27460	3
AT5G27490	4
AT5G27520	6
AT5G27550	1
AT5G27560	10
AT5G27600	3
AT5G27610	6
AT5G27620	4
AT5G27640	3
AT5G27660	9
AT5G27670	1
AT5G27680	2
AT5G27690	4
AT5G27700	4
AT5G27710	1
AT5G27730	10
AT5G27740	10
AT5G27750	7
AT5G27760	6
AT5G27770	4
AT5G27820	4
AT5G27830	2
AT5G27840	8
AT5G27850	4
AT5G27860	8
AT5G27890	9
AT5G27920	9
AT5G27930	9
AT5G27950	2
AT5G27970	3
AT5G27990	4
AT5G28020	4
AT5G28030	4
AT5G28050	9
AT5G28060	10
AT5G28220	1
AT5G28237	9
AT5G28290	4
AT5G28300	1
AT5G28350	3
AT5G28442	3
AT5G28450	4
AT5G28490	4
AT5G28500	4
AT5G28540	5
AT5G28630	4
AT5G28640	10
AT5G28646	9
AT5G28740	7
AT5G28750	4
AT5G28770	9
AT5G28830	8
AT5G28840	2
AT5G28850	2
AT5G28910	10
AT5G28920	7
AT5G29000	3
AT5G30490	8
AT5G30495	1
AT5G30510	10
AT5G32440	3
AT5G32450	9
AT5G33280	4
AT5G33290	3
AT5G33300	1
AT5G33320	2
AT5G34850	3
AT5G34930	3
AT5G34940	3
AT5G35080	9
AT5G35100	9
AT5G35170	10
AT5G35200	8
AT5G35220	4
AT5G35320	8
AT5G35330	1
AT5G35360	4
AT5G35370	3
AT5G35400	4
AT5G35410	3
AT5G35450	4
AT5G35480	4
AT5G35490	4
AT5G35520	2
AT5G35530	4
AT5G35560	8
AT5G35570	7
AT5G35580	4
AT5G35590	1
AT5G35630	10
AT5G35670	10
AT5G35690	3
AT5G35700	8
AT5G35730	3
AT5G35732	4
AT5G35735	6
AT5G35740	4
AT5G35750	4
AT5G35753	1
AT5G35790	4
AT5G35840	2
AT5G35910	4
AT5G35926	9
AT5G35970	10
AT5G35980	1
AT5G36001	4
AT5G36120	4
AT5G36170	4
AT5G36210	4
AT5G36220	3
AT5G36230	2
AT5G36250	4
AT5G36880	9
AT5G36890	7
AT5G36910	4
AT5G36925	6
AT5G36930	10
AT5G36940	4
AT5G36950	10
AT5G37010	7
AT5G37020	4
AT5G37070	3
AT5G37260	6
AT5G37310	1
AT5G37340	9
AT5G37360	10
AT5G37370	8
AT5G37490	5
AT5G37500	4
AT5G37510	3
AT5G37530	10
AT5G37540	4
AT5G37550	4
AT5G37590	7
AT5G37600	7
AT5G37630	2
AT5G37660	4
AT5G37670	3
AT5G37680	10
AT5G37720	9
AT5G37740	9
AT5G37750	6
AT5G37770	4
AT5G37780	8
AT5G37790	4
AT5G37830	1
AT5G37840	9
AT5G37850	9
AT5G37890	2
AT5G37930	8
AT5G38010	4
AT5G38050	1
AT5G38060	4
AT5G38070	4
AT5G38110	10
AT5G38120	4
AT5G38140	4
AT5G38150	4
AT5G38200	9
AT5G38220	7
AT5G38280	4
AT5G38290	10
AT5G38300	7
AT5G38310	4
AT5G38320	5
AT5G38360	4
AT5G38380	1
AT5G38410	4
AT5G38420	4
AT5G38430	4
AT5G38450	7
AT5G38460	5
AT5G38480	2
AT5G38510	10
AT5G38520	10
AT5G38530	1
AT5G38560	7
AT5G38565	10
AT5G38590	2
AT5G38610	10
AT5G38630	2
AT5G38640	3
AT5G38660	10
AT5G38700	6
AT5G38710	9
AT5G38720	10
AT5G38780	5
AT5G38830	3
AT5G38840	1
AT5G38850	8
AT5G38860	7
AT5G38880	6
AT5G38895	8
AT5G38900	3
AT5G38940	9
AT5G38980	4
AT5G38990	4
AT5G39040	3
AT5G39050	1
AT5G39080	4
AT5G39090	7
AT5G39160	5
AT5G39190	5
AT5G39210	4
AT5G39320	4
AT5G39340	4
AT5G39360	8
AT5G39380	6
AT5G39410	1
AT5G39450	2
AT5G39500	1
AT5G39510	8
AT5G39520	9
AT5G39530	4
AT5G39570	8
AT5G39580	9
AT5G39590	3
AT5G39600	10
AT5G39610	3
AT5G39660	6
AT5G39670	7
AT5G39680	6
AT5G39720	9
AT5G39730	9
AT5G39740	4
AT5G39760	3
AT5G39785	8
AT5G39790	4
AT5G39800	4
AT5G39830	10
AT5G39850	5
AT5G39860	4
AT5G39865	4
AT5G39890	9
AT5G39900	2
AT5G39940	4
AT5G39950	3
AT5G39960	4
AT5G39980	4
AT5G40020	4
AT5G40060	4
AT5G40080	4
AT5G40150	4
AT5G40160	10
AT5G40170	5
AT5G40200	7
AT5G40210	10
AT5G40230	5
AT5G40240	3
AT5G40260	9
AT5G40270	8
AT5G40330	4
AT5G40370	3
AT5G40380	4
AT5G40390	10
AT5G40400	2
AT5G40450	1
AT5G40460	7
AT5G40470	8
AT5G40480	4
AT5G40490	4
AT5G40500	4
AT5G40520	1
AT5G40540	6
AT5G40580	1
AT5G40610	4
AT5G40640	2
AT5G40650	3
AT5G40660	5
AT5G40670	1
AT5G40690	3
AT5G40700	7
AT5G40720	3
AT5G40730	3
AT5G40740	9
AT5G40760	7
AT5G40770	10
AT5G40780	8
AT5G40820	1
AT5G40830	4
AT5G40840	4
AT5G40850	1
AT5G40860	9
AT5G40870	4
AT5G40880	8
AT5G40890	5
AT5G40950	4
AT5G40960	4
AT5G40970	4
AT5G40980	4
AT5G41000	4
AT5G41010	10
AT5G41040	6
AT5G41050	4
AT5G41060	10
AT5G41070	4
AT5G41080	9
AT5G41100	6
AT5G41110	6
AT5G41140	4
AT5G41170	8
AT5G41180	10
AT5G41190	4
AT5G41220	1
AT5G41240	1
AT5G41260	1
AT5G41270	9
AT5G41330	3
AT5G41350	3
AT5G41360	8
AT5G41400	2
AT5G41410	1
AT5G41460	4
AT5G41480	2
AT5G41520	4
AT5G41560	3
AT5G41580	7
AT5G41590	6
AT5G41600	10
AT5G41610	3
AT5G41620	4
AT5G41650	4
AT5G41670	1
AT5G41680	3
AT5G41685	2
AT5G41740	6
AT5G41750	6
AT5G41760	4
AT5G41761	4
AT5G41790	10
AT5G41800	8
AT5G41810	2
AT5G41850	2
AT5G41860	3
AT5G41870	2
AT5G41880	10
AT5G41900	4
AT5G41910	8
AT5G41920	4
AT5G41940	1
AT5G41960	1
AT5G41980	2
AT5G42000	6
AT5G42010	6
AT5G42020	5
AT5G42030	4
AT5G42050	8
AT5G42060	4
AT5G42070	10
AT5G42080	3
AT5G42090	3
AT5G42100	4
AT5G42110	2
AT5G42130	2
AT5G42146	4
AT5G42150	5
AT5G42200	4
AT5G42210	4
AT5G42220	8
AT5G42235	5
AT5G42240	4
AT5G42250	3
AT5G42270	4
AT5G42280	4
AT5G42290	6
AT5G42310	4
AT5G42320	3
AT5G42340	8
AT5G42350	6
AT5G42370	1
AT5G42380	6
AT5G42390	7
AT5G42420	8
AT5G42440	3
AT5G42450	5
AT5G42470	1
AT5G42480	10
AT5G42520	3
AT5G42530	4
AT5G42540	10
AT5G42560	3
AT5G42570	6
AT5G42620	2
AT5G42630	4
AT5G42650	7
AT5G42660	1
AT5G42670	4
AT5G42680	4
AT5G42690	4
AT5G42710	4
AT5G42720	4
AT5G42750	4
AT5G42760	4
AT5G42765	10
AT5G42770	4
AT5G42780	4
AT5G42790	1
AT5G42800	4
AT5G42810	10
AT5G42830	5
AT5G42840	4
AT5G42850	3
AT5G42860	4
AT5G42870	8
AT5G42890	3
AT5G42900	9
AT5G42940	8
AT5G42950	7
AT5G42970	7
AT5G42980	4
AT5G43010	1
AT5G43020	4
AT5G43060	9
AT5G43130	3
AT5G43140	5
AT5G43150	4
AT5G43160	4
AT5G43170	5
AT5G43180	3
AT5G43190	8
AT5G43210	5
AT5G43240	4
AT5G43260	3
AT5G43270	10
AT5G43280	3
AT5G43310	4
AT5G43320	3
AT5G43330	4
AT5G43350	9
AT5G43380	4
AT5G43400	6
AT5G43420	6
AT5G43430	3
AT5G43440	7
AT5G43450	1
AT5G43470	10
AT5G43500	2
AT5G43560	3
AT5G43570	9
AT5G43580	9
AT5G43600	1
AT5G43620	6
AT5G43630	2
AT5G43650	9
AT5G43670	3
AT5G43680	3
AT5G43700	4
AT5G43710	2
AT5G43730	3
AT5G43740	2
AT5G43750	10
AT5G43760	10
AT5G43780	3
AT5G43790	5
AT5G43810	1
AT5G43822	2
AT5G43830	4
AT5G43850	2
AT5G43860	7
AT5G43870	4
AT5G43880	10
AT5G43910	10
AT5G43930	8
AT5G43950	10
AT5G43980	1
AT5G43990	4
AT5G44005	2
AT5G44010	9
AT5G44020	4
AT5G44030	4
AT5G44040	4
AT5G44050	6
AT5G44060	6
AT5G44070	6
AT5G44090	7
AT5G44100	8
AT5G44110	4
AT5G44130	4
AT5G44170	1
AT5G44180	7
AT5G44190	4
AT5G44200	2
AT5G44210	6
AT5G44240	8
AT5G44250	3
AT5G44260	9
AT5G44280	3
AT5G44290	8
AT5G44340	10
AT5G44350	4
AT5G44370	6
AT5G44380	9
AT5G44390	7
AT5G44400	4
AT5G44410	4
AT5G44420	4
AT5G44430	4
AT5G44500	3
AT5G44520	4
AT5G44530	4
AT5G44560	4
AT5G44565	10
AT5G44568	4
AT5G44570	7
AT5G44572	2
AT5G44574	1
AT5G44575	2
AT5G44578	4
AT5G44580	4
AT5G44582	2
AT5G44585	9
AT5G44600	4
AT5G44610	9
AT5G44650	4
AT5G44660	4
AT5G44670	4
AT5G44680	4
AT5G44700	6
AT5G44710	2
AT5G44720	2
AT5G44730	9
AT5G44740	4
AT5G44780	4
AT5G44785	10
AT5G44790	3
AT5G44860	8
AT5G44930	2
AT5G44990	9
AT5G45000	6
AT5G45010	1
AT5G45020	4
AT5G45030	2
AT5G45095	5
AT5G45100	8
AT5G45110	8
AT5G45130	6
AT5G45140	4
AT5G45160	3
AT5G45170	4
AT5G45190	8
AT5G45280	10
AT5G45290	4
AT5G45300	4
AT5G45320	4
AT5G45330	6
AT5G45340	4
AT5G45360	3
AT5G45380	1
AT5G45410	3
AT5G45440	7
AT5G45460	4
AT5G45470	3
AT5G45480	2
AT5G45490	2
AT5G45530	4
AT5G45560	10
AT5G45590	4
AT5G45600	1
AT5G45610	2
AT5G45620	3
AT5G45630	9
AT5G45650	4
AT5G45660	9
AT5G45670	4
AT5G45680	10
AT5G45710	6
AT5G45750	7
AT5G45760	7
AT5G45775	4
AT5G45780	4
AT5G45790	3
AT5G45800	5
AT5G45820	4
AT5G45840	10
AT5G45890	3
AT5G45900	8
AT5G45930	4
AT5G45940	4
AT5G45950	4
AT5G46050	1
AT5G46080	6
AT5G46110	10
AT5G46115	5
AT5G46140	4
AT5G46150	1
AT5G46160	10
AT5G46170	6
AT5G46180	3
AT5G46190	8
AT5G46220	4
AT5G46240	4
AT5G46250	7
AT5G46270	4
AT5G46280	4
AT5G46290	4
AT5G46295	6
AT5G46330	7
AT5G46350	5
AT5G46400	7
AT5G46410	6
AT5G46430	4
AT5G46440	5
AT5G46490	10
AT5G46510	10
AT5G46530	4
AT5G46550	4
AT5G46570	4
AT5G46580	4
AT5G46590	1
AT5G46600	4
AT5G46620	7
AT5G46630	8
AT5G46690	4
AT5G46700	4
AT5G46710	10
AT5G46720	3
AT5G46730	4
AT5G46770	9
AT5G46780	9
AT5G46800	4
AT5G46860	8
AT5G46870	7
AT5G46880	10
AT5G46910	6
AT5G47020	1
AT5G47040	10
AT5G47050	6
AT5G47060	7
AT5G47070	6
AT5G47100	7
AT5G47110	4
AT5G47120	8
AT5G47180	7
AT5G47190	10
AT5G47200	8
AT5G47210	4
AT5G47220	8
AT5G47230	6
AT5G47240	6
AT5G47320	2
AT5G47330	10
AT5G47370	4
AT5G47380	4
AT5G47420	5
AT5G47430	7
AT5G47440	10
AT5G47455	10
AT5G47480	3
AT5G47500	4
AT5G47510	4
AT5G47540	4
AT5G47550	4
AT5G47560	3
AT5G47570	5
AT5G47580	3
AT5G47590	5
AT5G47610	4
AT5G47620	1
AT5G47630	4
AT5G47640	4
AT5G47650	1
AT5G47670	7
AT5G47680	3
AT5G47690	3
AT5G47700	4
AT5G47720	4
AT5G47730	6
AT5G47740	9
AT5G47750	1
AT5G47760	3
AT5G47770	4
AT5G47780	4
AT5G47790	5
AT5G47800	4
AT5G47810	3
AT5G47820	4
AT5G47840	10
AT5G47850	6
AT5G47860	3
AT5G47870	4
AT5G47880	8
AT5G47890	5
AT5G47900	4
AT5G47910	6
AT5G47940	1
AT5G47960	5
AT5G48010	9
AT5G48020	1
AT5G48030	10
AT5G48040	3
AT5G48060	4
AT5G48150	6
AT5G48160	3
AT5G48175	9
AT5G48180	3
AT5G48220	10
AT5G48230	3
AT5G48240	6
AT5G48250	8
AT5G48300	10
AT5G48310	4
AT5G48330	2
AT5G48335	3
AT5G48360	4
AT5G48370	8
AT5G48380	7
AT5G48385	3
AT5G48390	6
AT5G48410	5
AT5G48430	9
AT5G48450	7
AT5G48460	4
AT5G48470	10
AT5G48480	2
AT5G48485	4
AT5G48490	4
AT5G48500	4
AT5G48530	6
AT5G48540	6
AT5G48545	4
AT5G48560	6
AT5G48570	6
AT5G48580	2
AT5G48590	2
AT5G48600	10
AT5G48610	6
AT5G48620	10
AT5G48650	7
AT5G48655	6
AT5G48657	6
AT5G48660	4
AT5G48670	3
AT5G48720	10
AT5G48730	2
AT5G48740	4
AT5G48760	4
AT5G48780	7
AT5G48790	10
AT5G48800	4
AT5G48810	1
AT5G48830	4
AT5G48840	4
AT5G48850	1
AT5G48870	2
AT5G48880	4
AT5G48900	4
AT5G48910	4
AT5G48920	4
AT5G48930	2
AT5G48950	3
AT5G48970	6
AT5G48990	4
AT5G49000	3
AT5G49015	3
AT5G49020	4
AT5G49030	10
AT5G49060	1
AT5G49100	4
AT5G49160	10
AT5G49170	4
AT5G49190	4
AT5G49215	4
AT5G49230	2
AT5G49280	2
AT5G49300	4
AT5G49330	4
AT5G49360	3
AT5G49370	4
AT5G49390	4
AT5G49400	3
AT5G49410	2
AT5G49440	9
AT5G49470	7
AT5G49480	6
AT5G49510	10
AT5G49520	6
AT5G49525	3
AT5G49530	6
AT5G49550	1
AT5G49555	10
AT5G49570	8
AT5G49610	5
AT5G49620	3
AT5G49630	4
AT5G49640	3
AT5G49650	9
AT5G49660	4
AT5G49665	3
AT5G49690	3
AT5G49710	3
AT5G49720	2
AT5G49730	4
AT5G49740	4
AT5G49800	4
AT5G49810	2
AT5G49820	3
AT5G49850	6
AT5G49890	3
AT5G49900	6
AT5G49910	1
AT5G49920	6
AT5G49930	8
AT5G49950	1
AT5G49960	4
AT5G49970	10
AT5G49980	2
AT5G49990	4
AT5G50000	2
AT5G50090	4
AT5G50100	10
AT5G50110	10
AT5G50130	4
AT5G50150	4
AT5G50160	4
AT5G50170	3
AT5G50180	2
AT5G50200	6
AT5G50210	6
AT5G50230	8
AT5G50260	5
AT5G50300	6
AT5G50310	1
AT5G50320	8
AT5G50330	3
AT5G50340	2
AT5G50350	7
AT5G50360	1
AT5G50375	4
AT5G50380	8
AT5G50400	1
AT5G50410	2
AT5G50420	4
AT5G50430	7
AT5G50440	7
AT5G50450	7
AT5G50460	5
AT5G50530	6
AT5G50565	1
AT5G50640	7
AT5G50720	4
AT5G50740	4
AT5G50750	9
AT5G50760	9
AT5G50780	8
AT5G50810	4
AT5G50820	4
AT5G50840	8
AT5G50870	2
AT5G50915	4
AT5G50930	3
AT5G50940	4
AT5G50950	10
AT5G50960	8
AT5G50970	10
AT5G51010	4
AT5G51020	4
AT5G51030	4
AT5G51040	3
AT5G51060	6
AT5G51070	8
AT5G51080	4
AT5G51100	10
AT5G51105	8
AT5G51110	10
AT5G51130	8
AT5G51140	3
AT5G51150	9
AT5G51160	8
AT5G51170	3
AT5G51190	4
AT5G51220	4
AT5G51260	6
AT5G51290	3
AT5G51300	1
AT5G51340	1
AT5G51350	4
AT5G51380	7
AT5G51390	9
AT5G51400	8
AT5G51410	8
AT5G51430	3
AT5G51440	5
AT5G51450	8
AT5G51451	6
AT5G51460	10
AT5G51480	9
AT5G51540	4
AT5G51545	4
AT5G51550	4
AT5G51560	4
AT5G51570	3
AT5G51580	4
AT5G51590	4
AT5G51600	4
AT5G51620	7
AT5G51630	6
AT5G51640	3
AT5G51670	4
AT5G51700	3
AT5G51710	8
AT5G51720	10
AT5G51730	1
AT5G51740	8
AT5G51750	4
AT5G51760	1
AT5G51820	10
AT5G51830	7
AT5G51840	1
AT5G51890	4
AT5G51910	2
AT5G51920	4
AT5G51960	2
AT5G51970	9
AT5G51980	1
AT5G52010	2
AT5G52020	6
AT5G52030	4
AT5G52050	6
AT5G52060	10
AT5G52070	3
AT5G52100	10
AT5G52120	6
AT5G52180	2
AT5G52190	9
AT5G52200	7
AT5G52210	3
AT5G52220	10
AT5G52240	3
AT5G52250	9
AT5G52280	4
AT5G52310	10
AT5G52320	4
AT5G52390	4
AT5G52410	6
AT5G52420	2
AT5G52430	1
AT5G52440	4
AT5G52450	1
AT5G52470	4
AT5G52510	1
AT5G52530	8
AT5G52540	4
AT5G52545	3
AT5G52547	4
AT5G52560	7
AT5G52570	6
AT5G52580	7
AT5G52600	7
AT5G52640	8
AT5G52650	10
AT5G52660	6
AT5G52750	4
AT5G52760	4
AT5G52780	4
AT5G52790	7
AT5G52800	10
AT5G52810	3
AT5G52820	3
AT5G52830	5
AT5G52840	2
AT5G52870	6
AT5G52880	1
AT5G52882	6
AT5G52900	10
AT5G52910	4
AT5G52920	2
AT5G52960	4
AT5G52970	10
AT5G52980	8
AT5G52990	9
AT5G53000	8
AT5G53010	3
AT5G53020	2
AT5G53030	4
AT5G53045	7
AT5G53050	6
AT5G53070	4
AT5G53080	4
AT5G53090	10
AT5G53110	3
AT5G53120	7
AT5G53140	2
AT5G53170	4
AT5G53200	10
AT5G53220	1
AT5G53280	10
AT5G53290	6
AT5G53300	3
AT5G53310	8
AT5G53320	7
AT5G53330	3
AT5G53350	3
AT5G53360	3
AT5G53370	4
AT5G53420	1
AT5G53430	1
AT5G53450	1
AT5G53460	1
AT5G53486	4
AT5G53490	4
AT5G53500	4
AT5G53550	4
AT5G53560	8
AT5G53580	4
AT5G53592	4
AT5G53620	10
AT5G53730	4
AT5G53750	7
AT5G53760	10
AT5G53800	1
AT5G53820	3
AT5G53830	1
AT5G53860	10
AT5G53870	4
AT5G53880	4
AT5G53890	2
AT5G53895	1
AT5G53900	4
AT5G53920	9
AT5G53930	3
AT5G53940	2
AT5G53970	9
AT5G53990	3
AT5G54060	4
AT5G54080	9
AT5G54095	5
AT5G54100	5
AT5G54110	7
AT5G54130	2
AT5G54140	1
AT5G54145	4
AT5G54148	4
AT5G54160	10
AT5G54165	6
AT5G54170	6
AT5G54180	10
AT5G54190	10
AT5G54200	4
AT5G54230	5
AT5G54240	6
AT5G54250	1
AT5G54260	2
AT5G54270	4
AT5G54280	6
AT5G54290	10
AT5G54300	6
AT5G54310	8
AT5G54380	4
AT5G54390	3
AT5G54400	5
AT5G54430	3
AT5G54440	1
AT5G54470	6
AT5G54490	6
AT5G54500	3
AT5G54510	6
AT5G54530	4
AT5G54550	7
AT5G54580	4
AT5G54585	10
AT5G54590	6
AT5G54600	4
AT5G54610	4
AT5G54630	4
AT5G54640	1
AT5G54650	8
AT5G54660	4
AT5G54670	4
AT5G54690	4
AT5G54710	10
AT5G54720	10
AT5G54730	8
AT5G54770	4
AT5G54780	9
AT5G54800	4
AT5G54810	8
AT5G54840	8
AT5G54850	6
AT5G54855	2
AT5G54860	6
AT5G54870	3
AT5G54880	7
AT5G54890	1
AT5G54910	5
AT5G54930	8
AT5G54940	7
AT5G54960	1
AT5G54970	10
AT5G54980	4
AT5G55040	8
AT5G55050	6
AT5G55060	9
AT5G55100	6
AT5G55120	6
AT5G55125	2
AT5G55135	9
AT5G55140	4
AT5G55160	4
AT5G55180	6
AT5G55190	3
AT5G55200	3
AT5G55210	4
AT5G55220	10
AT5G55230	4
AT5G55250	4
AT5G55260	2
AT5G55280	4
AT5G55290	3
AT5G55310	8
AT5G55380	4
AT5G55390	3
AT5G55450	4
AT5G55460	4
AT5G55470	4
AT5G55480	4
AT5G55490	5
AT5G55520	4
AT5G55530	8
AT5G55540	7
AT5G55560	9
AT5G55570	10
AT5G55580	4
AT5G55600	3
AT5G55620	4
AT5G55660	1
AT5G55700	7
AT5G55710	10
AT5G55720	7
AT5G55730	4
AT5G55760	10
AT5G55790	2
AT5G55810	2
AT5G55830	4
AT5G55840	6
AT5G55850	7
AT5G55860	3
AT5G55900	2
AT5G55910	2
AT5G55920	10
AT5G55930	8
AT5G55950	4
AT5G55960	10
AT5G55970	9
AT5G55990	4
AT5G56000	10
AT5G56010	1
AT5G56030	7
AT5G56040	4
AT5G56050	4
AT5G56090	5
AT5G56100	9
AT5G56120	4
AT5G56150	8
AT5G56160	7
AT5G56180	3
AT5G56190	8
AT5G56210	6
AT5G56240	1
AT5G56250	2
AT5G56270	3
AT5G56280	5
AT5G56310	4
AT5G56320	4
AT5G56340	6
AT5G56350	8
AT5G56360	3
AT5G56370	2
AT5G56380	2
AT5G56420	1
AT5G56460	4
AT5G56500	4
AT5G56520	1
AT5G56530	4
AT5G56540	9
AT5G56550	9
AT5G56580	6
AT5G56590	4
AT5G56600	10
AT5G56650	4
AT5G56670	4
AT5G56680	4
AT5G56710	4
AT5G56750	6
AT5G56760	6
AT5G56780	10
AT5G56790	4
AT5G56840	6
AT5G56850	4
AT5G56860	2
AT5G56870	9
AT5G56880	7
AT5G56890	5
AT5G56930	3
AT5G56940	4
AT5G56950	10
AT5G56970	9
AT5G56980	6
AT5G56990	10
AT5G57010	6
AT5G57015	6
AT5G57030	4
AT5G57035	8
AT5G57040	10
AT5G57050	6
AT5G57060	8
AT5G57070	4
AT5G57100	4
AT5G57110	1
AT5G57120	10
AT5G57123	6
AT5G57130	4
AT5G57150	6
AT5G57170	10
AT5G57180	2
AT5G57210	2
AT5G57220	5
AT5G57250	2
AT5G57270	2
AT5G57280	5
AT5G57290	4
AT5G57330	2
AT5G57340	4
AT5G57345	4
AT5G57350	4
AT5G57380	9
AT5G57390	4
AT5G57410	8
AT5G57440	10
AT5G57500	4
AT5G57520	5
AT5G57550	4
AT5G57560	10
AT5G57580	8
AT5G57590	4
AT5G57610	7
AT5G57630	8
AT5G57640	9
AT5G57655	3
AT5G57685	4
AT5G57700	4
AT5G57710	7
AT5G57780	4
AT5G57785	4
AT5G57790	4
AT5G57800	4
AT5G57815	3
AT5G57830	4
AT5G57840	2
AT5G57850	5
AT5G57860	1
AT5G57880	10
AT5G57887	3
AT5G57890	6
AT5G57900	3
AT5G57910	3
AT5G57930	4
AT5G57960	10
AT5G57970	10
AT5G57990	6
AT5G58000	4
AT5G58003	1
AT5G58005	3
AT5G58010	8
AT5G58020	8
AT5G58040	7
AT5G58050	8
AT5G58060	3
AT5G58070	8
AT5G58080	7
AT5G58090	4
AT5G58100	1
AT5G58120	6
AT5G58140	10
AT5G58160	6
AT5G58170	6
AT5G58180	6
AT5G58200	3
AT5G58210	8
AT5G58240	3
AT5G58250	4
AT5G58260	4
AT5G58290	1
AT5G58300	10
AT5G58310	10
AT5G58320	9
AT5G58330	10
AT5G58340	3
AT5G58350	3
AT5G58370	4
AT5G58375	9
AT5G58380	8
AT5G58390	4
AT5G58410	3
AT5G58420	4
AT5G58430	6
AT5G58470	8
AT5G58480	4
AT5G58490	3
AT5G58510	3
AT5G58520	2
AT5G58540	4
AT5G58550	4
AT5G58570	1
AT5G58575	1
AT5G58590	2
AT5G58600	6
AT5G58620	7
AT5G58670	6
AT5G58680	9
AT5G58690	6
AT5G58700	6
AT5G58710	2
AT5G58720	6
AT5G58730	8
AT5G58770	10
AT5G58780	6
AT5G58790	10
AT5G58800	3
AT5G58830	5
AT5G58840	5
AT5G58870	2
AT5G58900	10
AT5G58920	1
AT5G58930	4
AT5G58940	10
AT5G58950	7
AT5G58960	4
AT5G58970	2
AT5G58980	1
AT5G58990	1
AT5G59000	4
AT5G59010	4
AT5G59020	4
AT5G59030	4
AT5G59050	4
AT5G59060	3
AT5G59070	10
AT5G59080	4
AT5G59130	10
AT5G59140	3
AT5G59150	8
AT5G59170	8
AT5G59210	8
AT5G59220	8
AT5G59240	10
AT5G59250	10
AT5G59290	9
AT5G59310	4
AT5G59320	4
AT5G59340	4
AT5G59350	4
AT5G59400	3
AT5G59410	2
AT5G59420	8
AT5G59450	7
AT5G59480	6
AT5G59490	6
AT5G59500	2
AT5G59510	6
AT5G59530	7
AT5G59540	7
AT5G59550	6
AT5G59570	6
AT5G59580	6
AT5G59590	9
AT5G59610	1
AT5G59613	2
AT5G59670	10
AT5G59690	2
AT5G59700	3
AT5G59720	8
AT5G59730	6
AT5G59740	6
AT5G59750	10
AT5G59770	2
AT5G59780	4
AT5G59790	7
AT5G59810	8
AT5G59820	6
AT5G59840	3
AT5G59845	4
AT5G59850	4
AT5G59870	4
AT5G59890	3
AT5G59910	3
AT5G59950	8
AT5G59960	8
AT5G59970	10
AT5G59980	4
AT5G59990	4
AT5G60020	4
AT5G60030	2
AT5G60040	3
AT5G60050	2
AT5G60100	9
AT5G60142	4
AT5G60160	3
AT5G60190	6
AT5G60200	4
AT5G60210	4
AT5G60230	4
AT5G60250	6
AT5G60270	8
AT5G60300	6
AT5G60340	3
AT5G60360	1
AT5G60390	4
AT5G60400	4
AT5G60410	8
AT5G60430	8
AT5G60450	2
AT5G60460	1
AT5G60470	1
AT5G60490	4
AT5G60540	3
AT5G60580	1
AT5G60590	3
AT5G60610	7
AT5G60620	3
AT5G60630	3
AT5G60640	3
AT5G60650	5
AT5G60660	9
AT5G60670	4
AT5G60680	6
AT5G60690	2
AT5G60700	3
AT5G60710	8
AT5G60720	4
AT5G60730	4
AT5G60750	3
AT5G60790	6
AT5G60800	10
AT5G60840	4
AT5G60850	4
AT5G60870	10
AT5G60890	4
AT5G60910	2
AT5G60920	4
AT5G60940	4
AT5G60950	10
AT5G60960	4
AT5G60970	4
AT5G60980	2
AT5G60990	4
AT5G61000	4
AT5G61010	5
AT5G61020	4
AT5G61030	4
AT5G61040	4
AT5G61060	2
AT5G61070	4
AT5G61130	4
AT5G61150	1
AT5G61170	4
AT5G61190	2
AT5G61200	10
AT5G61210	6
AT5G61220	2
AT5G61240	8
AT5G61250	10
AT5G61270	10
AT5G61290	4
AT5G61300	2
AT5G61310	2
AT5G61330	4
AT5G61340	4
AT5G61360	8
AT5G61370	9
AT5G61380	6
AT5G61390	8
AT5G61410	10
AT5G61412	4
AT5G61420	4
AT5G61430	5
AT5G61440	9
AT5G61450	3
AT5G61500	8
AT5G61520	7
AT5G61530	7
AT5G61540	7
AT5G61550	7
AT5G61560	6
AT5G61570	7
AT5G61580	3
AT5G61590	2
AT5G61600	4
AT5G61640	3
AT5G61660	4
AT5G61670	3
AT5G61780	7
AT5G61790	5
AT5G61800	6
AT5G61810	6
AT5G61820	8
AT5G61840	2
AT5G61865	7
AT5G61880	7
AT5G61890	8
AT5G61910	8
AT5G61930	1
AT5G61960	8
AT5G61980	6
AT5G61990	8
AT5G62020	6
AT5G62050	5
AT5G62070	7
AT5G62090	7
AT5G62100	4
AT5G62130	4
AT5G62140	4
AT5G62150	9
AT5G62180	6
AT5G62190	10
AT5G62200	1
AT5G62210	4
AT5G62260	3
AT5G62270	4
AT5G62280	4
AT5G62290	4
AT5G62300	10
AT5G62350	4
AT5G62360	10
AT5G62390	9
AT5G62430	4
AT5G62460	8
AT5G62470	4
AT5G62480	5
AT5G62520	7
AT5G62530	9
AT5G62540	7
AT5G62550	4
AT5G62560	7
AT5G62570	7
AT5G62575	10
AT5G62580	6
AT5G62600	8
AT5G62610	4
AT5G62620	7
AT5G62630	4
AT5G62640	8
AT5G62650	1
AT5G62670	10
AT5G62680	4
AT5G62690	4
AT5G62700	4
AT5G62710	4
AT5G62720	3
AT5G62740	3
AT5G62770	6
AT5G62790	10
AT5G62810	1
AT5G62820	4
AT5G62840	10
AT5G62865	6
AT5G62880	2
AT5G62890	4
AT5G62900	2
AT5G62910	8
AT5G62920	10
AT5G62930	5
AT5G62940	4
AT5G62960	4
AT5G62980	4
AT5G62990	5
AT5G63010	3
AT5G63020	9
AT5G63030	3
AT5G63040	10
AT5G63060	10
AT5G63100	4
AT5G63120	1
AT5G63130	7
AT5G63140	4
AT5G63160	9
AT5G63180	4
AT5G63190	3
AT5G63250	9
AT5G63260	8
AT5G63290	6
AT5G63300	6
AT5G63310	10
AT5G63320	6
AT5G63350	6
AT5G63370	6
AT5G63380	10
AT5G63410	4
AT5G63450	6
AT5G63470	3
AT5G63480	2
AT5G63490	7
AT5G63500	2
AT5G63520	3
AT5G63530	2
AT5G63540	4
AT5G63580	4
AT5G63600	9
AT5G63610	3
AT5G63620	9
AT5G63630	4
AT5G63640	3
AT5G63670	4
AT5G63680	8
AT5G63700	4
AT5G63710	4
AT5G63750	9
AT5G63760	3
AT5G63770	6
AT5G63780	10
AT5G63790	6
AT5G63800	2
AT5G63810	4
AT5G63850	4
AT5G63860	8
AT5G63870	2
AT5G63880	8
AT5G63905	8
AT5G63920	4
AT5G63950	1
AT5G63970	9
AT5G63980	1
AT5G63990	3
AT5G64000	4
AT5G64010	1
AT5G64030	2
AT5G64040	4
AT5G64050	5
AT5G64060	7
AT5G64070	7
AT5G64080	4
AT5G64090	6
AT5G64100	9
AT5G64110	9
AT5G64120	7
AT5G64130	6
AT5G64140	4
AT5G64150	10
AT5G64160	8
AT5G64170	4
AT5G64190	9
AT5G64220	8
AT5G64230	8
AT5G64240	4
AT5G64250	3
AT5G64260	3
AT5G64270	6
AT5G64290	4
AT5G64300	8
AT5G64310	6
AT5G64320	5
AT5G64330	4
AT5G64370	3
AT5G64380	4
AT5G64400	8
AT5G64410	7
AT5G64420	4
AT5G64430	1
AT5G64440	1
AT5G64460	10
AT5G64470	1
AT5G64490	3
AT5G64510	5
AT5G64520	8
AT5G64530	9
AT5G64540	6
AT5G64560	3
AT5G64570	1
AT5G64580	4
AT5G64620	10
AT5G64630	4
AT5G64640	6
AT5G64660	8
AT5G64667	4
AT5G64670	4
AT5G64680	4
AT5G64700	2
AT5G64710	6
AT5G64740	10
AT5G64750	6
AT5G64760	8
AT5G64770	4
AT5G64780	2
AT5G64790	6
AT5G64810	4
AT5G64816	4
AT5G64840	4
AT5G64850	4
AT5G64860	4
AT5G64870	9
AT5G64890	9
AT5G64900	4
AT5G64905	6
AT5G64910	9
AT5G64940	4
AT5G64970	2
AT5G64980	4
AT5G64990	7
AT5G65000	1
AT5G65010	4
AT5G65020	4
AT5G65040	4
AT5G65050	3
AT5G65090	10
AT5G65110	3
AT5G65120	7
AT5G65140	4
AT5G65160	8
AT5G65165	6
AT5G65170	5
AT5G65200	8
AT5G65205	8
AT5G65207	9
AT5G65210	8
AT5G65220	10
AT5G65240	8
AT5G65260	3
AT5G65270	8
AT5G65280	6
AT5G65290	6
AT5G65300	6
AT5G65310	7
AT5G65360	4
AT5G65380	3
AT5G65390	4
AT5G65410	4
AT5G65420	4
AT5G65440	4
AT5G65470	10
AT5G65495	3
AT5G65520	3
AT5G65530	7
AT5G65550	7
AT5G65560	5
AT5G65590	4
AT5G65620	3
AT5G65630	6
AT5G65640	1
AT5G65670	4
AT5G65683	10
AT5G65690	9
AT5G65700	4
AT5G65720	2
AT5G65730	4
AT5G65740	4
AT5G65750	3
AT5G65760	1
AT5G65810	4
AT5G65830	4
AT5G65840	4
AT5G65860	4
AT5G65870	1
AT5G65880	10
AT5G65890	8
AT5G65900	4
AT5G65910	3
AT5G65925	9
AT5G65940	3
AT5G65950	3
AT5G65960	3
AT5G65970	4
AT5G65990	1
AT5G66005	10
AT5G66030	1
AT5G66040	4
AT5G66050	8
AT5G66052	7
AT5G66055	10
AT5G66060	10
AT5G66070	6
AT5G66080	7
AT5G66090	4
AT5G66100	8
AT5G66110	6
AT5G66120	8
AT5G66130	10
AT5G66140	1
AT5G66170	9
AT5G66190	10
AT5G66210	6
AT5G66270	5
AT5G66290	3
AT5G66310	4
AT5G66320	9
AT5G66330	10
AT5G66350	4
AT5G66360	3
AT5G66380	6
AT5G66400	4
AT5G66420	4
AT5G66440	2
AT5G66450	8
AT5G66460	10
AT5G66470	4
AT5G66480	5
AT5G66490	2
AT5G66500	10
AT5G66510	5
AT5G66530	10
AT5G66540	4
AT5G66550	4
AT5G66570	10
AT5G66580	4
AT5G66590	4
AT5G66600	6
AT5G66610	10
AT5G66630	6
AT5G66640	10
AT5G66650	9
AT5G66658	8
AT5G66670	6
AT5G66675	4
AT5G66680	2
AT5G66700	9
AT5G66750	10
AT5G66760	3
AT5G66770	4
AT5G66780	3
AT5G66790	8
AT5G66800	4
AT5G66810	8
AT5G66820	5
AT5G66850	7
AT5G66860	4
AT5G66870	5
AT5G66880	1
AT5G66900	6
AT5G66910	2
AT5G66920	4
AT5G66930	3
AT5G66985	9
AT5G67020	10
AT5G67030	4
AT5G67050	4
AT5G67070	4
AT5G67090	4
AT5G67110	4
AT5G67140	10
AT5G67150	4
AT5G67160	4
AT5G67170	8
AT5G67180	4
AT5G67200	4
AT5G67210	6
AT5G67230	4
AT5G67240	4
AT5G67245	3
AT5G67250	6
AT5G67260	10
AT5G67270	4
AT5G67280	4
AT5G67290	3
AT5G67310	8
AT5G67320	6
AT5G67340	6
AT5G67350	6
AT5G67360	2
AT5G67370	10
AT5G67380	3
AT5G67385	4
AT5G67390	4
AT5G67440	5
AT5G67450	4
AT5G67460	4
AT5G67470	2
AT5G67480	8
AT5G67490	3
AT5G67500	3
AT5G67510	4
AT5G67520	7
AT5G67550	4
AT5G67560	10
AT5G67570	10
AT5G67580	6
AT5G67600	3
AT5G67620	8
AT5G67630	10
AT5G67640	10
ATMG00730	3
ATMG01080	9
ATMG01170	3

### Sheet: Maize
Geneid	cluster
GRMZM5G804358	4
GRMZM5G806488	1
GRMZM5G807592	4
GRMZM5G815453	8
GRMZM5G851769	2
GRMZM5G867512	2
GRMZM5G876913	9
GRMZM5G881135	9
GRMZM5G884538	4
GRMZM5G884912	4
Zm00001d000002	4
Zm00001d000006	4
Zm00001d000011	5
Zm00001d000012	1
Zm00001d000017	7
Zm00001d000018	7
Zm00001d000021	2
Zm00001d000027	5
Zm00001d000028	1
Zm00001d000030	3
Zm00001d000034	9
Zm00001d000037	4
Zm00001d000038	4
Zm00001d000040	3
Zm00001d000041	3
Zm00001d000042	8
Zm00001d000060	5
Zm00001d000072	5
Zm00001d000086	6
Zm00001d000098	1
Zm00001d000111	4
Zm00001d000112	1
Zm00001d000116	1
Zm00001d000120	9
Zm00001d000124	9
Zm00001d000126	2
Zm00001d000128	4
Zm00001d000133	9
Zm00001d000143	5
Zm00001d000153	3
Zm00001d000154	4
Zm00001d000164	8
Zm00001d000168	1
Zm00001d000169	8
Zm00001d000175	8
Zm00001d000179	1
Zm00001d000183	8
Zm00001d000184	7
Zm00001d000195	7
Zm00001d000196	9
Zm00001d000197	5
Zm00001d000202	7
Zm00001d000204	5
Zm00001d000220	9
Zm00001d000222	8
Zm00001d000224	1
Zm00001d000228	8
Zm00001d000233	4
Zm00001d000237	4
Zm00001d000241	9
Zm00001d000260	9
Zm00001d000272	9
Zm00001d000282	9
Zm00001d000288	8
Zm00001d000293	1
Zm00001d000294	4
Zm00001d000295	9
Zm00001d000298	9
Zm00001d000299	8
Zm00001d000300	7
Zm00001d000301	8
Zm00001d000303	7
Zm00001d000304	7
Zm00001d000305	7
Zm00001d000307	3
Zm00001d000308	1
Zm00001d000310	1
Zm00001d000316	8
Zm00001d000329	8
Zm00001d000345	2
Zm00001d000346	5
Zm00001d000350	8
Zm00001d000357	1
Zm00001d000358	8
Zm00001d000381	8
Zm00001d000387	4
Zm00001d000390	2
Zm00001d000391	1
Zm00001d000396	1
Zm00001d000401	3
Zm00001d000402	9
Zm00001d000407	8
Zm00001d000408	3
Zm00001d000412	6
Zm00001d000419	8
Zm00001d000424	1
Zm00001d000432	8
Zm00001d000434	1
Zm00001d000435	8
Zm00001d000438	4
Zm00001d000439	8
Zm00001d000447	1
Zm00001d001763	2
Zm00001d001766	1
Zm00001d001767	7
Zm00001d001769	4
Zm00001d001773	7
Zm00001d001774	4
Zm00001d001785	7
Zm00001d001786	8
Zm00001d001788	2
Zm00001d001789	9
Zm00001d001800	2
Zm00001d001802	2
Zm00001d001803	8
Zm00001d001804	8
Zm00001d001806	8
Zm00001d001807	7
Zm00001d001811	1
Zm00001d001812	2
Zm00001d001818	7
Zm00001d001819	1
Zm00001d001820	8
Zm00001d001825	8
Zm00001d001828	1
Zm00001d001831	1
Zm00001d001832	1
Zm00001d001833	1
Zm00001d001837	8
Zm00001d001839	5
Zm00001d001841	3
Zm00001d001845	7
Zm00001d001846	9
Zm00001d001848	1
Zm00001d001849	7
Zm00001d001850	9
Zm00001d001855	9
Zm00001d001857	6
Zm00001d001858	1
Zm00001d001861	3
Zm00001d001862	4
Zm00001d001865	1
Zm00001d001866	5
Zm00001d001868	1
Zm00001d001870	4
Zm00001d001871	7
Zm00001d001877	7
Zm00001d001879	8
Zm00001d001881	3
Zm00001d001883	9
Zm00001d001884	6
Zm00001d001895	3
Zm00001d001896	8
Zm00001d001899	9
Zm00001d001900	1
Zm00001d001902	5
Zm00001d001906	1
Zm00001d001907	1
Zm00001d001909	9
Zm00001d001914	8
Zm00001d001915	8
Zm00001d001916	8
Zm00001d001924	1
Zm00001d001927	7
Zm00001d001928	1
Zm00001d001933	8
Zm00001d001935	6
Zm00001d001936	8
Zm00001d001939	9
Zm00001d001943	4
Zm00001d001952	2
Zm00001d001953	6
Zm00001d001960	8
Zm00001d001961	9
Zm00001d001962	8
Zm00001d001973	9
Zm00001d001976	4
Zm00001d001980	7
Zm00001d001982	4
Zm00001d001983	9
Zm00001d001984	4
Zm00001d001987	8
Zm00001d001988	2
Zm00001d001989	8
Zm00001d001993	3
Zm00001d001995	3
Zm00001d001996	4
Zm00001d001999	2
Zm00001d002001	8
Zm00001d002003	3
Zm00001d002004	8
Zm00001d002006	7
Zm00001d002012	8
Zm00001d002014	7
Zm00001d002015	7
Zm00001d002016	7
Zm00001d002018	7
Zm00001d002019	4
Zm00001d002020	9
Zm00001d002021	1
Zm00001d002022	7
Zm00001d002025	2
Zm00001d002028	2
Zm00001d002033	8
Zm00001d002035	4
Zm00001d002038	8
Zm00001d002039	2
Zm00001d002046	2
Zm00001d002051	2
Zm00001d002052	4
Zm00001d002054	8
Zm00001d002064	1
Zm00001d002065	3
Zm00001d002066	2
Zm00001d002071	8
Zm00001d002079	4
Zm00001d002080	3
Zm00001d002089	8
Zm00001d002090	1
Zm00001d002091	8
Zm00001d002094	8
Zm00001d002095	2
Zm00001d002104	8
Zm00001d002111	3
Zm00001d002119	8
Zm00001d002122	8
Zm00001d002125	6
Zm00001d002126	1
Zm00001d002128	2
Zm00001d002129	8
Zm00001d002130	8
Zm00001d002131	7
Zm00001d002132	4
Zm00001d002133	4
Zm00001d002139	1
Zm00001d002140	7
Zm00001d002143	8
Zm00001d002147	8
Zm00001d002149	5
Zm00001d002154	8
Zm00001d002156	7
Zm00001d002158	9
Zm00001d002159	2
Zm00001d002160	2
Zm00001d002161	2
Zm00001d002163	7
Zm00001d002172	2
Zm00001d002175	9
Zm00001d002176	1
Zm00001d002178	4
Zm00001d002181	4
Zm00001d002186	7
Zm00001d002191	4
Zm00001d002198	1
Zm00001d002199	1
Zm00001d002200	5
Zm00001d002234	8
Zm00001d002240	8
Zm00001d002246	2
Zm00001d002252	8
Zm00001d002256	8
Zm00001d002257	2
Zm00001d002258	3
Zm00001d002259	9
Zm00001d002260	2
Zm00001d002261	2
Zm00001d002262	7
Zm00001d002263	7
Zm00001d002266	1
Zm00001d002267	8
Zm00001d002271	1
Zm00001d002274	8
Zm00001d002277	1
Zm00001d002283	7
Zm00001d002284	5
Zm00001d002285	4
Zm00001d002287	1
Zm00001d002288	8
Zm00001d002290	7
Zm00001d002292	1
Zm00001d002302	7
Zm00001d002304	1
Zm00001d002305	7
Zm00001d002307	5
Zm00001d002312	8
Zm00001d002314	1
Zm00001d002316	1
Zm00001d002317	8
Zm00001d002323	8
Zm00001d002326	4
Zm00001d002333	8
Zm00001d002334	3
Zm00001d002338	8
Zm00001d002341	9
Zm00001d002342	4
Zm00001d002346	7
Zm00001d002347	7
Zm00001d002348	7
Zm00001d002349	8
Zm00001d002350	7
Zm00001d002351	7
Zm00001d002353	8
Zm00001d002356	1
Zm00001d002357	6
Zm00001d002359	3
Zm00001d002360	1
Zm00001d002364	1
Zm00001d002365	4
Zm00001d002369	7
Zm00001d002372	1
Zm00001d002377	8
Zm00001d002381	7
Zm00001d002382	1
Zm00001d002386	2
Zm00001d002391	6
Zm00001d002393	4
Zm00001d002394	4
Zm00001d002395	6
Zm00001d002396	1
Zm00001d002399	4
Zm00001d002402	4
Zm00001d002403	2
Zm00001d002405	4
Zm00001d002406	1
Zm00001d002408	4
Zm00001d002410	1
Zm00001d002411	7
Zm00001d002412	1
Zm00001d002415	1
Zm00001d002421	8
Zm00001d002422	8
Zm00001d002423	8
Zm00001d002425	3
Zm00001d002428	8
Zm00001d002429	2
Zm00001d002430	8
Zm00001d002432	7
Zm00001d002434	4
Zm00001d002435	4
Zm00001d002436	1
Zm00001d002439	7
Zm00001d002440	7
Zm00001d002444	8
Zm00001d002446	7
Zm00001d002449	4
Zm00001d002451	8
Zm00001d002468	1
Zm00001d002473	4
Zm00001d002475	7
Zm00001d002476	7
Zm00001d002478	1
Zm00001d002479	4
Zm00001d002483	5
Zm00001d002489	3
Zm00001d002491	6
Zm00001d002496	8
Zm00001d002500	2
Zm00001d002501	8
Zm00001d002503	8
Zm00001d002514	3
Zm00001d002520	2
Zm00001d002521	9
Zm00001d002522	7
Zm00001d002523	7
Zm00001d002530	7
Zm00001d002532	8
Zm00001d002534	2
Zm00001d002535	4
Zm00001d002536	1
Zm00001d002539	1
Zm00001d002540	7
Zm00001d002543	9
Zm00001d002544	8
Zm00001d002545	3
Zm00001d002546	7
Zm00001d002548	8
Zm00001d002549	2
Zm00001d002550	8
Zm00001d002564	1
Zm00001d002568	4
Zm00001d002573	4
Zm00001d002579	1
Zm00001d002589	8
Zm00001d002591	6
Zm00001d002592	1
Zm00001d002593	1
Zm00001d002594	2
Zm00001d002597	5
Zm00001d002598	3
Zm00001d002600	8
Zm00001d002601	3
Zm00001d002610	7
Zm00001d002611	2
Zm00001d002613	7
Zm00001d002614	4
Zm00001d002615	2
Zm00001d002616	5
Zm00001d002623	1
Zm00001d002625	8
Zm00001d002626	5
Zm00001d002629	1
Zm00001d002630	7
Zm00001d002632	1
Zm00001d002641	5
Zm00001d002642	5
Zm00001d002649	5
Zm00001d002650	8
Zm00001d002654	6
Zm00001d002658	8
Zm00001d002668	8
Zm00001d002669	8
Zm00001d002673	7
Zm00001d002676	8
Zm00001d002682	2
Zm00001d002685	8
Zm00001d002690	3
Zm00001d002695	5
Zm00001d002696	7
Zm00001d002698	1
Zm00001d002703	1
Zm00001d002704	1
Zm00001d002705	8
Zm00001d002707	7
Zm00001d002708	8
Zm00001d002713	2
Zm00001d002715	7
Zm00001d002718	8
Zm00001d002725	7
Zm00001d002726	7
Zm00001d002743	1
Zm00001d002754	8
Zm00001d002758	8
Zm00001d002761	7
Zm00001d002762	4
Zm00001d002775	5
Zm00001d002776	1
Zm00001d002778	1
Zm00001d002782	1
Zm00001d002783	1
Zm00001d002787	8
Zm00001d002788	8
Zm00001d002789	8
Zm00001d002796	1
Zm00001d002797	3
Zm00001d002798	3
Zm00001d002799	4
Zm00001d002801	8
Zm00001d002802	3
Zm00001d002806	8
Zm00001d002810	7
Zm00001d002816	4
Zm00001d002817	9
Zm00001d002823	7
Zm00001d002824	8
Zm00001d002825	8
Zm00001d002826	4
Zm00001d002830	4
Zm00001d002834	8
Zm00001d002835	3
Zm00001d002836	2
Zm00001d002842	8
Zm00001d002843	1
Zm00001d002847	9
Zm00001d002848	1
Zm00001d002850	1
Zm00001d002851	8
Zm00001d002853	2
Zm00001d002854	2
Zm00001d002864	1
Zm00001d002865	5
Zm00001d002867	1
Zm00001d002868	1
Zm00001d002871	5
Zm00001d002873	8
Zm00001d002875	8
Zm00001d002876	8
Zm00001d002878	3
Zm00001d002889	8
Zm00001d002896	9
Zm00001d002897	4
Zm00001d002898	4
Zm00001d002899	9
Zm00001d002901	4
Zm00001d002925	9
Zm00001d002928	5
Zm00001d002937	8
Zm00001d002938	8
Zm00001d002939	6
Zm00001d002951	8
Zm00001d002953	2
Zm00001d002954	7
Zm00001d002958	2
Zm00001d002960	7
Zm00001d002961	1
Zm00001d002962	5
Zm00001d002964	5
Zm00001d002965	4
Zm00001d002966	1
Zm00001d002969	8
Zm00001d002970	1
Zm00001d002971	8
Zm00001d002974	9
Zm00001d002979	9
Zm00001d002980	9
Zm00001d002984	7
Zm00001d002989	8
Zm00001d002996	1
Zm00001d003004	7
Zm00001d003005	9
Zm00001d003007	2
Zm00001d003009	8
Zm00001d003012	5
Zm00001d003015	4
Zm00001d003016	2
Zm00001d003017	4
Zm00001d003019	7
Zm00001d003023	5
Zm00001d003035	7
Zm00001d003037	7
Zm00001d003038	1
Zm00001d003041	4
Zm00001d003044	8
Zm00001d003048	1
Zm00001d003049	3
Zm00001d003052	8
Zm00001d003058	4
Zm00001d003059	4
Zm00001d003060	4
Zm00001d003062	9
Zm00001d003064	9
Zm00001d003066	9
Zm00001d003068	2
Zm00001d003070	7
Zm00001d003072	5
Zm00001d003087	6
Zm00001d003088	7
Zm00001d003089	5
Zm00001d003091	1
Zm00001d003099	4
Zm00001d003100	4
Zm00001d003101	4
Zm00001d003102	9
Zm00001d003108	8
Zm00001d003110	1
Zm00001d003112	3
Zm00001d003114	1
Zm00001d003116	1
Zm00001d003124	8
Zm00001d003125	8
Zm00001d003127	8
Zm00001d003128	9
Zm00001d003129	9
Zm00001d003143	8
Zm00001d003144	8
Zm00001d003147	7
Zm00001d003148	8
Zm00001d003149	1
Zm00001d003151	6
Zm00001d003157	8
Zm00001d003160	8
Zm00001d003162	8
Zm00001d003166	3
Zm00001d003174	6
Zm00001d003180	1
Zm00001d003181	8
Zm00001d003185	1
Zm00001d003186	1
Zm00001d003187	1
Zm00001d003188	4
Zm00001d003190	4
Zm00001d003191	4
Zm00001d003195	6
Zm00001d003196	5
Zm00001d003197	1
Zm00001d003199	7
Zm00001d003200	1
Zm00001d003202	7
Zm00001d003203	8
Zm00001d003209	1
Zm00001d003212	1
Zm00001d003213	8
Zm00001d003220	1
Zm00001d003223	5
Zm00001d003226	8
Zm00001d003228	1
Zm00001d003229	1
Zm00001d003237	7
Zm00001d003247	2
Zm00001d003249	1
Zm00001d003250	8
Zm00001d003252	2
Zm00001d003267	8
Zm00001d003269	1
Zm00001d003271	2
Zm00001d003272	7
Zm00001d003277	4
Zm00001d003280	7
Zm00001d003283	9
Zm00001d003287	1
Zm00001d003288	1
Zm00001d003291	8
Zm00001d003292	8
Zm00001d003293	9
Zm00001d003301	1
Zm00001d003304	4
Zm00001d003306	4
Zm00001d003311	3
Zm00001d003312	8
Zm00001d003314	3
Zm00001d003317	8
Zm00001d003346	8
Zm00001d003347	1
Zm00001d003349	8
Zm00001d003352	7
Zm00001d003353	1
Zm00001d003354	8
Zm00001d003356	7
Zm00001d003357	1
Zm00001d003358	1
Zm00001d003369	7
Zm00001d003372	9
Zm00001d003373	8
Zm00001d003378	8
Zm00001d003381	6
Zm00001d003382	3
Zm00001d003386	8
Zm00001d003395	4
Zm00001d003398	3
Zm00001d003399	1
Zm00001d003401	4
Zm00001d003406	9
Zm00001d003411	8
Zm00001d003414	4
Zm00001d003422	9
Zm00001d003427	9
Zm00001d003431	4
Zm00001d003432	9
Zm00001d003434	4
Zm00001d003435	1
Zm00001d003438	1
Zm00001d003445	8
Zm00001d003446	8
Zm00001d003457	9
Zm00001d003459	8
Zm00001d003462	2
Zm00001d003463	4
Zm00001d003468	5
Zm00001d003471	6
Zm00001d003477	8
Zm00001d003483	8
Zm00001d003485	4
Zm00001d003492	1
Zm00001d003493	1
Zm00001d003494	2
Zm00001d003495	2
Zm00001d003496	4
Zm00001d003499	4
Zm00001d003500	9
Zm00001d003501	9
Zm00001d003504	1
Zm00001d003505	4
Zm00001d003508	1
Zm00001d003509	5
Zm00001d003512	1
Zm00001d003513	1
Zm00001d003516	5
Zm00001d003518	1
Zm00001d003524	2
Zm00001d003525	8
Zm00001d003530	8
Zm00001d003533	1
Zm00001d003534	1
Zm00001d003538	1
Zm00001d003539	2
Zm00001d003545	7
Zm00001d003549	7
Zm00001d003554	9
Zm00001d003555	2
Zm00001d003559	8
Zm00001d003575	8
Zm00001d003584	3
Zm00001d003590	2
Zm00001d003593	2
Zm00001d003598	8
Zm00001d003601	8
Zm00001d003603	7
Zm00001d003606	8
Zm00001d003607	8
Zm00001d003614	1
Zm00001d003616	8
Zm00001d003618	3
Zm00001d003620	8
Zm00001d003621	7
Zm00001d003624	2
Zm00001d003626	8
Zm00001d003632	8
Zm00001d003643	2
Zm00001d003649	1
Zm00001d003657	1
Zm00001d003659	9
Zm00001d003667	1
Zm00001d003668	8
Zm00001d003669	7
Zm00001d003670	1
Zm00001d003671	5
Zm00001d003673	6
Zm00001d003674	5
Zm00001d003675	5
Zm00001d003676	7
Zm00001d003678	8
Zm00001d003683	7
Zm00001d003684	1
Zm00001d003709	8
Zm00001d003710	8
Zm00001d003713	7
Zm00001d003715	8
Zm00001d003729	2
Zm00001d003730	2
Zm00001d003742	1
Zm00001d003744	2
Zm00001d003745	1
Zm00001d003750	1
Zm00001d003751	5
Zm00001d003761	2
Zm00001d003767	8
Zm00001d003770	8
Zm00001d003773	3
Zm00001d003784	1
Zm00001d003786	8
Zm00001d003791	8
Zm00001d003793	8
Zm00001d003800	2
Zm00001d003807	6
Zm00001d003812	8
Zm00001d003817	3
Zm00001d003830	4
Zm00001d003833	3
Zm00001d003839	8
Zm00001d003840	8
Zm00001d003841	5
Zm00001d003846	5
Zm00001d003847	3
Zm00001d003848	1
Zm00001d003850	3
Zm00001d003852	3
Zm00001d003855	1
Zm00001d003857	4
Zm00001d003861	2
Zm00001d003866	8
Zm00001d003867	8
Zm00001d003875	8
Zm00001d003877	7
Zm00001d003884	4
Zm00001d003888	9
Zm00001d003889	3
Zm00001d003890	8
Zm00001d003895	8
Zm00001d003903	4
Zm00001d003905	1
Zm00001d003911	8
Zm00001d003912	8
Zm00001d003923	9
Zm00001d003924	1
Zm00001d003925	1
Zm00001d003931	1
Zm00001d003938	1
Zm00001d003939	5
Zm00001d003941	2
Zm00001d003945	6
Zm00001d003950	8
Zm00001d003962	8
Zm00001d003966	8
Zm00001d003974	8
Zm00001d003980	7
Zm00001d003994	4
Zm00001d003999	7
Zm00001d004006	9
Zm00001d004007	1
Zm00001d004008	8
Zm00001d004013	7
Zm00001d004015	1
Zm00001d004021	8
Zm00001d004022	1
Zm00001d004051	7
Zm00001d004075	9
Zm00001d004078	9
Zm00001d004079	9
Zm00001d004086	1
Zm00001d004099	8
Zm00001d004115	8
Zm00001d004120	8
Zm00001d004121	8
Zm00001d004125	8
Zm00001d004136	9
Zm00001d004137	6
Zm00001d004138	1
Zm00001d004153	3
Zm00001d004159	1
Zm00001d004167	8
Zm00001d004176	2
Zm00001d004196	5
Zm00001d004200	8
Zm00001d004203	7
Zm00001d004243	2
Zm00001d004248	2
Zm00001d004249	2
Zm00001d004250	7
Zm00001d004282	8
Zm00001d004287	4
Zm00001d004292	3
Zm00001d004293	2
Zm00001d004335	7
Zm00001d004339	7
Zm00001d004340	2
Zm00001d004343	3
Zm00001d004344	8
Zm00001d004346	8
Zm00001d004354	7
Zm00001d004357	1
Zm00001d004361	1
Zm00001d004362	2
Zm00001d004365	7
Zm00001d004366	1
Zm00001d004372	7
Zm00001d004375	4
Zm00001d004380	4
Zm00001d004392	3
Zm00001d004401	8
Zm00001d004413	9
Zm00001d004438	4
Zm00001d004443	4
Zm00001d004446	7
Zm00001d004448	5
Zm00001d004451	2
Zm00001d004458	8
Zm00001d004465	2
Zm00001d004472	8
Zm00001d004478	8
Zm00001d004480	8
Zm00001d004481	8
Zm00001d004495	8
Zm00001d004497	8
Zm00001d004521	8
Zm00001d004524	4
Zm00001d004525	4
Zm00001d004526	8
Zm00001d004539	8
Zm00001d004541	9
Zm00001d004543	7
Zm00001d004545	7
Zm00001d004547	4
Zm00001d004551	8
Zm00001d004564	8
Zm00001d004568	8
Zm00001d004583	6
Zm00001d004586	8
Zm00001d004587	8
Zm00001d004591	8
Zm00001d004602	4
Zm00001d004620	3
Zm00001d004621	8
Zm00001d004624	4
Zm00001d004635	9
Zm00001d004644	8
Zm00001d004655	4
Zm00001d004664	4
Zm00001d004669	8
Zm00001d004690	8
Zm00001d004698	1
Zm00001d004700	8
Zm00001d004702	2
Zm00001d004705	1
Zm00001d004706	2
Zm00001d004707	8
Zm00001d004708	8
Zm00001d004713	8
Zm00001d004728	2
Zm00001d004731	4
Zm00001d004734	9
Zm00001d004737	8
Zm00001d004739	8
Zm00001d004744	1
Zm00001d004754	7
Zm00001d004758	8
Zm00001d004762	4
Zm00001d004768	4
Zm00001d004771	8
Zm00001d004772	8
Zm00001d004775	8
Zm00001d004779	3
Zm00001d004804	7
Zm00001d004807	7
Zm00001d004810	9
Zm00001d004812	7
Zm00001d004821	9
Zm00001d004837	8
Zm00001d004841	8
Zm00001d004843	8
Zm00001d004846	1
Zm00001d004847	1
Zm00001d004848	1
Zm00001d004852	8
Zm00001d004857	5
Zm00001d004861	8
Zm00001d004866	8
Zm00001d004868	8
Zm00001d004875	6
Zm00001d004877	1
Zm00001d004881	4
Zm00001d004884	4
Zm00001d004886	2
Zm00001d004894	3
Zm00001d004895	1
Zm00001d004898	7
Zm00001d004905	7
Zm00001d004906	7
Zm00001d004908	1
Zm00001d004916	5
Zm00001d004917	8
Zm00001d004918	8
Zm00001d004921	4
Zm00001d004931	5
Zm00001d004933	8
Zm00001d004934	7
Zm00001d004956	8
Zm00001d004957	9
Zm00001d004959	8
Zm00001d004960	6
Zm00001d004972	7
Zm00001d004977	5
Zm00001d004978	8
Zm00001d004983	9
Zm00001d004997	4
Zm00001d005001	1
Zm00001d005002	1
Zm00001d005010	4
Zm00001d005015	7
Zm00001d005018	4
Zm00001d005026	1
Zm00001d005028	4
Zm00001d005030	2
Zm00001d005036	8
Zm00001d005037	4
Zm00001d005038	2
Zm00001d005039	1
Zm00001d005047	8
Zm00001d005051	8
Zm00001d005052	5
Zm00001d005056	4
Zm00001d005059	8
Zm00001d005062	4
Zm00001d005064	2
Zm00001d005071	8
Zm00001d005072	7
Zm00001d005073	8
Zm00001d005080	8
Zm00001d005082	9
Zm00001d005089	6
Zm00001d005090	7
Zm00001d005102	8
Zm00001d005105	5
Zm00001d005109	1
Zm00001d005110	5
Zm00001d005114	9
Zm00001d005118	4
Zm00001d005137	8
Zm00001d005140	9
Zm00001d005143	4
Zm00001d005146	8
Zm00001d005147	4
Zm00001d005148	3
Zm00001d005158	4
Zm00001d005159	8
Zm00001d005160	8
Zm00001d005161	8
Zm00001d005164	4
Zm00001d005169	1
Zm00001d005173	1
Zm00001d005174	4
Zm00001d005177	1
Zm00001d005179	8
Zm00001d005182	6
Zm00001d005190	8
Zm00001d005193	2
Zm00001d005194	3
Zm00001d005195	8
Zm00001d005196	1
Zm00001d005199	8
Zm00001d005203	9
Zm00001d005205	8
Zm00001d005208	1
Zm00001d005228	6
Zm00001d005240	7
Zm00001d005241	8
Zm00001d005250	5
Zm00001d005251	4
Zm00001d005271	9
Zm00001d005295	6
Zm00001d005297	8
Zm00001d005306	1
Zm00001d005308	1
Zm00001d005309	1
Zm00001d005312	7
Zm00001d005313	7
Zm00001d005315	7
Zm00001d005317	5
Zm00001d005324	8
Zm00001d005328	5
Zm00001d005329	2
Zm00001d005338	5
Zm00001d005343	2
Zm00001d005344	3
Zm00001d005346	8
Zm00001d005347	2
Zm00001d005351	4
Zm00001d005355	8
Zm00001d005356	8
Zm00001d005358	8
Zm00001d005359	8
Zm00001d005361	1
Zm00001d005368	9
Zm00001d005370	7
Zm00001d005373	8
Zm00001d005375	3
Zm00001d005377	4
Zm00001d005378	4
Zm00001d005381	3
Zm00001d005383	4
Zm00001d005391	2
Zm00001d005392	2
Zm00001d005396	3
Zm00001d005421	8
Zm00001d005423	2
Zm00001d005425	4
Zm00001d005429	8
Zm00001d005431	8
Zm00001d005450	8
Zm00001d005451	8
Zm00001d005453	8
Zm00001d005456	1
Zm00001d005459	1
Zm00001d005460	2
Zm00001d005461	7
Zm00001d005462	4
Zm00001d005465	1
Zm00001d005468	8
Zm00001d005470	1
Zm00001d005473	9
Zm00001d005478	5
Zm00001d005482	8
Zm00001d005489	2
Zm00001d005495	8
Zm00001d005498	9
Zm00001d005501	1
Zm00001d005503	8
Zm00001d005504	9
Zm00001d005506	7
Zm00001d005513	9
Zm00001d005532	3
Zm00001d005538	4
Zm00001d005539	7
Zm00001d005542	7
Zm00001d005544	8
Zm00001d005546	8
Zm00001d005547	3
Zm00001d005550	8
Zm00001d005558	8
Zm00001d005563	8
Zm00001d005578	6
Zm00001d005579	3
Zm00001d005586	7
Zm00001d005587	7
Zm00001d005590	3
Zm00001d005591	7
Zm00001d005593	9
Zm00001d005594	2
Zm00001d005600	4
Zm00001d005609	1
Zm00001d005612	5
Zm00001d005624	5
Zm00001d005627	8
Zm00001d005630	8
Zm00001d005638	8
Zm00001d005645	8
Zm00001d005648	3
Zm00001d005649	3
Zm00001d005654	4
Zm00001d005657	8
Zm00001d005658	8
Zm00001d005662	7
Zm00001d005663	1
Zm00001d005664	1
Zm00001d005666	7
Zm00001d005670	1
Zm00001d005671	7
Zm00001d005678	9
Zm00001d005680	7
Zm00001d005681	5
Zm00001d005682	4
Zm00001d005684	8
Zm00001d005687	2
Zm00001d005688	4
Zm00001d005692	8
Zm00001d005693	3
Zm00001d005695	2
Zm00001d005696	7
Zm00001d005698	1
Zm00001d005707	9
Zm00001d005716	9
Zm00001d005717	2
Zm00001d005719	2
Zm00001d005727	1
Zm00001d005732	2
Zm00001d005733	3
Zm00001d005736	8
Zm00001d005748	6
Zm00001d005751	7
Zm00001d005752	9
Zm00001d005757	3
Zm00001d005760	8
Zm00001d005762	4
Zm00001d005764	1
Zm00001d005766	1
Zm00001d005769	1
Zm00001d005779	8
Zm00001d005782	7
Zm00001d005783	1
Zm00001d005789	9
Zm00001d005790	1
Zm00001d005791	8
Zm00001d005798	3
Zm00001d005804	8
Zm00001d005807	7
Zm00001d005808	8
Zm00001d005811	1
Zm00001d005813	4
Zm00001d005816	8
Zm00001d005817	5
Zm00001d005818	2
Zm00001d005819	2
Zm00001d005822	8
Zm00001d005823	7
Zm00001d005824	8
Zm00001d005826	1
Zm00001d005833	6
Zm00001d005841	5
Zm00001d005846	8
Zm00001d005848	3
Zm00001d005849	1
Zm00001d005864	8
Zm00001d005865	8
Zm00001d005866	2
Zm00001d005875	1
Zm00001d005878	1
Zm00001d005879	1
Zm00001d005881	8
Zm00001d005884	8
Zm00001d005885	8
Zm00001d005888	1
Zm00001d005889	8
Zm00001d005890	8
Zm00001d005892	1
Zm00001d005894	2
Zm00001d005895	8
Zm00001d005908	7
Zm00001d005909	9
Zm00001d005910	7
Zm00001d005912	7
Zm00001d005917	7
Zm00001d005920	2
Zm00001d005925	2
Zm00001d005931	1
Zm00001d005932	7
Zm00001d005934	8
Zm00001d005936	1
Zm00001d005937	7
Zm00001d005940	7
Zm00001d005945	5
Zm00001d005948	8
Zm00001d005949	8
Zm00001d005951	8
Zm00001d005952	8
Zm00001d005958	8
Zm00001d005965	1
Zm00001d005966	6
Zm00001d005970	1
Zm00001d005972	8
Zm00001d005973	5
Zm00001d005976	8
Zm00001d005977	2
Zm00001d005978	2
Zm00001d005981	5
Zm00001d005983	7
Zm00001d005989	4
Zm00001d005990	2
Zm00001d005991	4
Zm00001d005993	1
Zm00001d005995	3
Zm00001d005996	8
Zm00001d005997	7
Zm00001d005998	4
Zm00001d006001	7
Zm00001d006008	8
Zm00001d006010	2
Zm00001d006011	3
Zm00001d006013	2
Zm00001d006016	9
Zm00001d006022	3
Zm00001d006029	1
Zm00001d006034	2
Zm00001d006036	7
Zm00001d006037	8
Zm00001d006040	8
Zm00001d006046	8
Zm00001d006049	9
Zm00001d006051	3
Zm00001d006052	6
Zm00001d006053	8
Zm00001d006055	6
Zm00001d006057	8
Zm00001d006059	2
Zm00001d006065	7
Zm00001d006069	7
Zm00001d006078	4
Zm00001d006079	1
Zm00001d006080	7
Zm00001d006084	8
Zm00001d006085	2
Zm00001d006094	1
Zm00001d006096	8
Zm00001d006097	9
Zm00001d006100	6
Zm00001d006102	7
Zm00001d006103	6
Zm00001d006106	4
Zm00001d006107	7
Zm00001d006108	8
Zm00001d006109	2
Zm00001d006112	4
Zm00001d006113	6
Zm00001d006115	2
Zm00001d006116	9
Zm00001d006130	8
Zm00001d006133	5
Zm00001d006142	4
Zm00001d006143	9
Zm00001d006153	1
Zm00001d006154	1
Zm00001d006158	8
Zm00001d006159	8
Zm00001d006160	5
Zm00001d006165	9
Zm00001d006166	7
Zm00001d006168	1
Zm00001d006169	1
Zm00001d006170	1
Zm00001d006179	8
Zm00001d006182	2
Zm00001d006184	8
Zm00001d006185	2
Zm00001d006195	8
Zm00001d006198	8
Zm00001d006199	3
Zm00001d006203	2
Zm00001d006205	9
Zm00001d006210	9
Zm00001d006211	2
Zm00001d006212	6
Zm00001d006213	9
Zm00001d006214	5
Zm00001d006217	1
Zm00001d006219	7
Zm00001d006220	7
Zm00001d006221	2
Zm00001d006232	7
Zm00001d006235	2
Zm00001d006236	8
Zm00001d006238	5
Zm00001d006242	2
Zm00001d006243	9
Zm00001d006246	1
Zm00001d006250	5
Zm00001d006254	1
Zm00001d006255	7
Zm00001d006256	9
Zm00001d006269	8
Zm00001d006274	8
Zm00001d006279	8
Zm00001d006282	8
Zm00001d006286	3
Zm00001d006287	6
Zm00001d006293	2
Zm00001d006296	8
Zm00001d006297	4
Zm00001d006306	8
Zm00001d006308	1
Zm00001d006310	9
Zm00001d006311	2
Zm00001d006312	4
Zm00001d006317	9
Zm00001d006320	2
Zm00001d006321	7
Zm00001d006322	8
Zm00001d006327	2
Zm00001d006328	7
Zm00001d006329	4
Zm00001d006330	1
Zm00001d006331	1
Zm00001d006340	8
Zm00001d006341	8
Zm00001d006342	3
Zm00001d006347	5
Zm00001d006351	1
Zm00001d006354	5
Zm00001d006355	8
Zm00001d006360	9
Zm00001d006361	8
Zm00001d006372	7
Zm00001d006374	7
Zm00001d006377	8
Zm00001d006382	8
Zm00001d006384	9
Zm00001d006389	3
Zm00001d006397	1
Zm00001d006398	9
Zm00001d006402	8
Zm00001d006408	8
Zm00001d006415	3
Zm00001d006417	1
Zm00001d006419	4
Zm00001d006420	4
Zm00001d006428	8
Zm00001d006433	7
Zm00001d006439	2
Zm00001d006443	8
Zm00001d006453	8
Zm00001d006454	8
Zm00001d006455	5
Zm00001d006458	8
Zm00001d006467	1
Zm00001d006470	8
Zm00001d006473	7
Zm00001d006474	2
Zm00001d006476	7
Zm00001d006478	8
Zm00001d006480	8
Zm00001d006481	8
Zm00001d006488	5
Zm00001d006489	4
Zm00001d006493	7
Zm00001d006494	3
Zm00001d006495	7
Zm00001d006502	9
Zm00001d006504	6
Zm00001d006505	8
Zm00001d006507	1
Zm00001d006508	5
Zm00001d006509	1
Zm00001d006511	1
Zm00001d006520	8
Zm00001d006525	1
Zm00001d006526	7
Zm00001d006527	9
Zm00001d006534	7
Zm00001d006535	7
Zm00001d006536	7
Zm00001d006538	7
Zm00001d006539	7
Zm00001d006540	8
Zm00001d006547	1
Zm00001d006548	4
Zm00001d006549	4
Zm00001d006551	1
Zm00001d006553	8
Zm00001d006567	2
Zm00001d006574	4
Zm00001d006581	8
Zm00001d006582	1
Zm00001d006585	1
Zm00001d006587	8
Zm00001d006588	4
Zm00001d006590	9
Zm00001d006591	1
Zm00001d006595	4
Zm00001d006601	1
Zm00001d006604	4
Zm00001d006605	7
Zm00001d006608	4
Zm00001d006610	5
Zm00001d006614	1
Zm00001d006618	8
Zm00001d006619	7
Zm00001d006621	1
Zm00001d006624	8
Zm00001d006626	7
Zm00001d006627	7
Zm00001d006628	8
Zm00001d006631	8
Zm00001d006638	4
Zm00001d006640	8
Zm00001d006646	4
Zm00001d006647	1
Zm00001d006650	4
Zm00001d006659	2
Zm00001d006663	8
Zm00001d006667	9
Zm00001d006670	1
Zm00001d006673	3
Zm00001d006676	2
Zm00001d006677	2
Zm00001d006678	4
Zm00001d006679	1
Zm00001d006683	4
Zm00001d006684	8
Zm00001d006685	5
Zm00001d006688	4
Zm00001d006699	9
Zm00001d006700	5
Zm00001d006701	1
Zm00001d006704	7
Zm00001d006708	2
Zm00001d006710	2
Zm00001d006711	1
Zm00001d006713	4
Zm00001d006714	2
Zm00001d006715	7
Zm00001d006731	9
Zm00001d006738	5
Zm00001d006749	8
Zm00001d006753	2
Zm00001d006755	7
Zm00001d006756	5
Zm00001d006759	1
Zm00001d006762	8
Zm00001d006778	5
Zm00001d006788	4
Zm00001d006790	8
Zm00001d006793	1
Zm00001d006795	4
Zm00001d006797	8
Zm00001d006798	8
Zm00001d006810	1
Zm00001d006821	7
Zm00001d006822	6
Zm00001d006823	3
Zm00001d006825	7
Zm00001d006828	8
Zm00001d006833	8
Zm00001d006834	8
Zm00001d006835	8
Zm00001d006836	3
Zm00001d006837	8
Zm00001d006841	9
Zm00001d006845	9
Zm00001d006853	2
Zm00001d006856	8
Zm00001d006857	8
Zm00001d006860	9
Zm00001d006864	8
Zm00001d006866	8
Zm00001d006872	3
Zm00001d006875	5
Zm00001d006878	1
Zm00001d006879	1
Zm00001d006880	5
Zm00001d006881	9
Zm00001d006882	8
Zm00001d006883	7
Zm00001d006884	1
Zm00001d006885	8
Zm00001d006886	8
Zm00001d006889	8
Zm00001d006896	1
Zm00001d006899	5
Zm00001d006900	7
Zm00001d006903	4
Zm00001d006906	8
Zm00001d006910	8
Zm00001d006921	7
Zm00001d006922	6
Zm00001d006929	9
Zm00001d006939	7
Zm00001d006943	1
Zm00001d006945	7
Zm00001d006947	1
Zm00001d006948	1
Zm00001d006951	1
Zm00001d007009	6
Zm00001d007012	6
Zm00001d007015	4
Zm00001d007016	6
Zm00001d007026	8
Zm00001d007027	1
Zm00001d007029	8
Zm00001d007037	2
Zm00001d007038	9
Zm00001d007039	7
Zm00001d007042	1
Zm00001d007045	9
Zm00001d007059	2
Zm00001d007062	5
Zm00001d007068	1
Zm00001d007070	4
Zm00001d007071	1
Zm00001d007075	7
Zm00001d007077	1
Zm00001d007079	1
Zm00001d007080	1
Zm00001d007081	8
Zm00001d007082	8
Zm00001d007083	1
Zm00001d007084	9
Zm00001d007085	8
Zm00001d007089	8
Zm00001d007090	3
Zm00001d007091	2
Zm00001d007092	8
Zm00001d007096	8
Zm00001d007097	9
Zm00001d007100	7
Zm00001d007102	8
Zm00001d007103	6
Zm00001d007105	7
Zm00001d007111	7
Zm00001d007113	2
Zm00001d007117	3
Zm00001d007121	8
Zm00001d007130	1
Zm00001d007141	6
Zm00001d007144	3
Zm00001d007146	1
Zm00001d007153	2
Zm00001d007155	9
Zm00001d007158	2
Zm00001d007159	4
Zm00001d007160	8
Zm00001d007164	7
Zm00001d007166	2
Zm00001d007167	7
Zm00001d007169	4
Zm00001d007172	8
Zm00001d007173	8
Zm00001d007174	1
Zm00001d007175	1
Zm00001d007180	8
Zm00001d007181	1
Zm00001d007186	1
Zm00001d007187	9
Zm00001d007188	7
Zm00001d007189	8
Zm00001d007191	1
Zm00001d007195	8
Zm00001d007199	9
Zm00001d007200	6
Zm00001d007202	9
Zm00001d007204	7
Zm00001d007205	8
Zm00001d007207	8
Zm00001d007208	1
Zm00001d007213	8
Zm00001d007216	1
Zm00001d007227	3
Zm00001d007229	8
Zm00001d007231	7
Zm00001d007233	1
Zm00001d007234	9
Zm00001d007241	1
Zm00001d007251	7
Zm00001d007254	8
Zm00001d007255	8
Zm00001d007258	8
Zm00001d007264	1
Zm00001d007267	8
Zm00001d007270	9
Zm00001d007271	1
Zm00001d007277	8
Zm00001d007280	9
Zm00001d007285	7
Zm00001d007294	1
Zm00001d007299	4
Zm00001d007301	9
Zm00001d007311	4
Zm00001d007312	4
Zm00001d007318	3
Zm00001d007319	8
Zm00001d007320	8
Zm00001d007329	4
Zm00001d007331	1
Zm00001d007339	8
Zm00001d007343	8
Zm00001d007345	8
Zm00001d007349	8
Zm00001d007354	1
Zm00001d007360	1
Zm00001d007367	4
Zm00001d007368	1
Zm00001d007373	4
Zm00001d007378	9
Zm00001d007379	7
Zm00001d007381	9
Zm00001d007382	8
Zm00001d007383	8
Zm00001d007391	8
Zm00001d007394	8
Zm00001d007395	1
Zm00001d007403	4
Zm00001d007417	8
Zm00001d007418	8
Zm00001d007420	4
Zm00001d007422	2
Zm00001d007424	8
Zm00001d007426	1
Zm00001d007430	1
Zm00001d007435	8
Zm00001d007436	7
Zm00001d007441	6
Zm00001d007444	3
Zm00001d007445	6
Zm00001d007446	5
Zm00001d007454	8
Zm00001d007455	5
Zm00001d007457	8
Zm00001d007462	4
Zm00001d007464	8
Zm00001d007465	8
Zm00001d007470	8
Zm00001d007474	7
Zm00001d007477	7
Zm00001d007478	8
Zm00001d007485	4
Zm00001d007486	9
Zm00001d007487	4
Zm00001d007488	4
Zm00001d007489	1
Zm00001d007490	2
Zm00001d007495	8
Zm00001d007496	6
Zm00001d007503	1
Zm00001d007507	5
Zm00001d007508	8
Zm00001d007518	8
Zm00001d007522	8
Zm00001d007540	2
Zm00001d007541	2
Zm00001d007549	8
Zm00001d007553	1
Zm00001d007567	1
Zm00001d007571	4
Zm00001d007572	8
Zm00001d007576	7
Zm00001d007577	2
Zm00001d007581	1
Zm00001d007596	1
Zm00001d007597	8
Zm00001d007599	8
Zm00001d007603	8
Zm00001d007605	7
Zm00001d007610	1
Zm00001d007616	4
Zm00001d007630	2
Zm00001d007631	4
Zm00001d007633	7
Zm00001d007638	3
Zm00001d007639	8
Zm00001d007667	4
Zm00001d007675	8
Zm00001d007687	4
Zm00001d007688	1
Zm00001d007692	7
Zm00001d007707	1
Zm00001d007709	3
Zm00001d007712	7
Zm00001d007713	4
Zm00001d007714	4
Zm00001d007715	5
Zm00001d007716	8
Zm00001d007718	4
Zm00001d007719	8
Zm00001d007726	8
Zm00001d007728	8
Zm00001d007752	8
Zm00001d007753	4
Zm00001d007757	9
Zm00001d007758	7
Zm00001d007762	5
Zm00001d007763	3
Zm00001d007764	1
Zm00001d007765	9
Zm00001d007767	7
Zm00001d007768	7
Zm00001d007772	1
Zm00001d007773	7
Zm00001d007774	6
Zm00001d007777	2
Zm00001d007782	6
Zm00001d007783	1
Zm00001d007784	8
Zm00001d007789	7
Zm00001d007793	9
Zm00001d007799	1
Zm00001d007800	1
Zm00001d007801	5
Zm00001d007802	8
Zm00001d007815	6
Zm00001d007820	8
Zm00001d007824	6
Zm00001d007826	8
Zm00001d007827	4
Zm00001d007831	1
Zm00001d007835	8
Zm00001d007838	5
Zm00001d007839	1
Zm00001d007843	7
Zm00001d007851	3
Zm00001d007853	1
Zm00001d007858	2
Zm00001d007865	5
Zm00001d007868	7
Zm00001d007869	4
Zm00001d007871	7
Zm00001d007872	4
Zm00001d007877	7
Zm00001d007881	8
Zm00001d007885	4
Zm00001d007888	9
Zm00001d007889	1
Zm00001d007890	6
Zm00001d007891	9
Zm00001d007892	3
Zm00001d007893	1
Zm00001d007897	8
Zm00001d007899	1
Zm00001d007900	7
Zm00001d007901	1
Zm00001d007905	8
Zm00001d007907	8
Zm00001d007910	9
Zm00001d007911	7
Zm00001d007915	1
Zm00001d007918	4
Zm00001d007921	8
Zm00001d007923	2
Zm00001d007932	8
Zm00001d007934	8
Zm00001d007936	9
Zm00001d007937	8
Zm00001d007940	5
Zm00001d007945	8
Zm00001d007954	6
Zm00001d007960	3
Zm00001d007962	6
Zm00001d007965	1
Zm00001d007966	9
Zm00001d007973	9
Zm00001d007975	8
Zm00001d007977	4
Zm00001d007978	2
Zm00001d008171	1
Zm00001d008176	7
Zm00001d008177	2
Zm00001d008178	8
Zm00001d008181	5
Zm00001d008187	7
Zm00001d008189	8
Zm00001d008190	7
Zm00001d008191	1
Zm00001d008196	7
Zm00001d008200	3
Zm00001d008201	1
Zm00001d008203	5
Zm00001d008205	8
Zm00001d008208	1
Zm00001d008209	5
Zm00001d008210	7
Zm00001d008211	6
Zm00001d008214	1
Zm00001d008216	7
Zm00001d008218	7
Zm00001d008222	9
Zm00001d008224	2
Zm00001d008226	8
Zm00001d008229	8
Zm00001d008230	8
Zm00001d008237	8
Zm00001d008238	8
Zm00001d008242	9
Zm00001d008244	7
Zm00001d008248	8
Zm00001d008250	4
Zm00001d008255	1
Zm00001d008258	2
Zm00001d008262	1
Zm00001d008264	6
Zm00001d008268	9
Zm00001d008271	3
Zm00001d008278	7
Zm00001d008281	2
Zm00001d008282	1
Zm00001d008283	7
Zm00001d008285	1
Zm00001d008287	2
Zm00001d008288	9
Zm00001d008296	4
Zm00001d008298	9
Zm00001d008303	8
Zm00001d008305	8
Zm00001d008306	5
Zm00001d008307	5
Zm00001d008310	8
Zm00001d008311	1
Zm00001d008314	8
Zm00001d008321	7
Zm00001d008323	8
Zm00001d008327	6
Zm00001d008329	8
Zm00001d008330	8
Zm00001d008333	4
Zm00001d008340	4
Zm00001d008345	8
Zm00001d008357	1
Zm00001d008370	4
Zm00001d008374	8
Zm00001d008376	3
Zm00001d008379	3
Zm00001d008381	1
Zm00001d008389	7
Zm00001d008392	3
Zm00001d008393	7
Zm00001d008394	8
Zm00001d008398	4
Zm00001d008399	4
Zm00001d008406	2
Zm00001d008408	8
Zm00001d008409	8
Zm00001d008411	7
Zm00001d008417	8
Zm00001d008422	8
Zm00001d008427	9
Zm00001d008428	1
Zm00001d008430	3
Zm00001d008431	4
Zm00001d008432	2
Zm00001d008433	1
Zm00001d008435	5
Zm00001d008437	2
Zm00001d008440	5
Zm00001d008446	1
Zm00001d008449	1
Zm00001d008457	2
Zm00001d008462	8
Zm00001d008465	3
Zm00001d008477	8
Zm00001d008488	8
Zm00001d008491	2
Zm00001d008493	1
Zm00001d008495	1
Zm00001d008496	4
Zm00001d008497	8
Zm00001d008498	7
Zm00001d008499	4
Zm00001d008500	8
Zm00001d008512	8
Zm00001d008513	1
Zm00001d008524	1
Zm00001d008525	1
Zm00001d008527	8
Zm00001d008528	3
Zm00001d008529	8
Zm00001d008530	4
Zm00001d008531	1
Zm00001d008535	8
Zm00001d008539	1
Zm00001d008540	4
Zm00001d008543	2
Zm00001d008545	5
Zm00001d008546	5
Zm00001d008548	2
Zm00001d008549	9
Zm00001d008552	7
Zm00001d008565	1
Zm00001d008567	4
Zm00001d008570	7
Zm00001d008573	1
Zm00001d008577	9
Zm00001d008578	4
Zm00001d008584	1
Zm00001d008585	1
Zm00001d008586	7
Zm00001d008587	4
Zm00001d008588	3
Zm00001d008591	6
Zm00001d008595	9
Zm00001d008596	1
Zm00001d008597	9
Zm00001d008599	8
Zm00001d008600	9
Zm00001d008602	6
Zm00001d008604	9
Zm00001d008610	8
Zm00001d008611	5
Zm00001d008612	5
Zm00001d008614	5
Zm00001d008618	7
Zm00001d008620	8
Zm00001d008621	1
Zm00001d008622	8
Zm00001d008623	8
Zm00001d008624	5
Zm00001d008625	3
Zm00001d008628	8
Zm00001d008631	8
Zm00001d008632	8
Zm00001d008634	1
Zm00001d008635	2
Zm00001d008642	3
Zm00001d008645	8
Zm00001d008646	4
Zm00001d008648	8
Zm00001d008649	7
Zm00001d008651	7
Zm00001d008664	4
Zm00001d008665	1
Zm00001d008666	8
Zm00001d008674	4
Zm00001d008689	9
Zm00001d008693	1
Zm00001d008700	8
Zm00001d008721	8
Zm00001d008724	8
Zm00001d008730	4
Zm00001d008731	5
Zm00001d008733	1
Zm00001d008734	9
Zm00001d008736	3
Zm00001d008737	2
Zm00001d008739	9
Zm00001d008744	2
Zm00001d008749	8
Zm00001d008752	8
Zm00001d008756	4
Zm00001d008758	1
Zm00001d008762	8
Zm00001d008764	1
Zm00001d008777	8
Zm00001d008779	1
Zm00001d008785	7
Zm00001d008788	8
Zm00001d008791	1
Zm00001d008793	4
Zm00001d008794	4
Zm00001d008795	1
Zm00001d008799	5
Zm00001d008800	7
Zm00001d008805	7
Zm00001d008808	1
Zm00001d008812	8
Zm00001d008815	7
Zm00001d008816	7
Zm00001d008817	8
Zm00001d008826	9
Zm00001d008827	1
Zm00001d008841	1
Zm00001d008842	7
Zm00001d008846	8
Zm00001d008847	8
Zm00001d008849	7
Zm00001d008853	4
Zm00001d008856	8
Zm00001d008863	1
Zm00001d008865	9
Zm00001d008869	3
Zm00001d008874	8
Zm00001d008875	9
Zm00001d008882	8
Zm00001d008883	5
Zm00001d008891	7
Zm00001d008892	4
Zm00001d008899	4
Zm00001d008901	7
Zm00001d008902	9
Zm00001d008903	9
Zm00001d008906	8
Zm00001d008907	9
Zm00001d008909	4
Zm00001d008911	1
Zm00001d008913	7
Zm00001d008922	9
Zm00001d008923	4
Zm00001d008925	4
Zm00001d008926	8
Zm00001d008929	6
Zm00001d008930	9
Zm00001d008934	7
Zm00001d008940	8
Zm00001d008941	8
Zm00001d008944	1
Zm00001d008950	9
Zm00001d008957	7
Zm00001d008960	4
Zm00001d008961	8
Zm00001d008963	8
Zm00001d008966	9
Zm00001d008968	9
Zm00001d008974	4
Zm00001d008976	9
Zm00001d008980	8
Zm00001d008982	7
Zm00001d008983	7
Zm00001d008984	8
Zm00001d008985	7
Zm00001d008987	4
Zm00001d008993	7
Zm00001d008996	7
Zm00001d008997	8
Zm00001d009000	5
Zm00001d009003	1
Zm00001d009005	1
Zm00001d009010	8
Zm00001d009013	8
Zm00001d009016	3
Zm00001d009022	9
Zm00001d009023	8
Zm00001d009028	5
Zm00001d009029	8
Zm00001d009055	8
Zm00001d009082	4
Zm00001d009083	4
Zm00001d009084	1
Zm00001d009085	8
Zm00001d009087	1
Zm00001d009088	4
Zm00001d009090	4
Zm00001d009091	4
Zm00001d009103	9
Zm00001d009106	1
Zm00001d009112	1
Zm00001d009116	8
Zm00001d009117	5
Zm00001d009118	9
Zm00001d009119	8
Zm00001d009127	9
Zm00001d009132	9
Zm00001d009138	7
Zm00001d009146	4
Zm00001d009156	4
Zm00001d009160	7
Zm00001d009163	9
Zm00001d009171	1
Zm00001d009174	8
Zm00001d009177	1
Zm00001d009181	7
Zm00001d009182	2
Zm00001d009183	8
Zm00001d009186	1
Zm00001d009187	1
Zm00001d009193	6
Zm00001d009211	7
Zm00001d009222	4
Zm00001d009226	7
Zm00001d009233	7
Zm00001d009265	4
Zm00001d009271	9
Zm00001d009296	4
Zm00001d009309	8
Zm00001d009314	5
Zm00001d009315	8
Zm00001d009324	4
Zm00001d009328	1
Zm00001d009330	7
Zm00001d009331	7
Zm00001d009339	3
Zm00001d009354	8
Zm00001d009359	1
Zm00001d009365	4
Zm00001d009372	8
Zm00001d009373	8
Zm00001d009374	7
Zm00001d009377	8
Zm00001d009385	1
Zm00001d009387	6
Zm00001d009394	8
Zm00001d009398	7
Zm00001d009401	5
Zm00001d009409	5
Zm00001d009411	2
Zm00001d009416	8
Zm00001d009418	4
Zm00001d009425	8
Zm00001d009429	9
Zm00001d009431	2
Zm00001d009436	7
Zm00001d009439	3
Zm00001d009440	3
Zm00001d009445	6
Zm00001d009452	1
Zm00001d009473	9
Zm00001d009480	8
Zm00001d009481	8
Zm00001d009488	2
Zm00001d009493	9
Zm00001d009494	2
Zm00001d009496	7
Zm00001d009503	8
Zm00001d009504	7
Zm00001d009506	3
Zm00001d009511	6
Zm00001d009512	2
Zm00001d009522	3
Zm00001d009532	8
Zm00001d009548	3
Zm00001d009549	1
Zm00001d009553	4
Zm00001d009554	1
Zm00001d009555	1
Zm00001d009556	1
Zm00001d009557	4
Zm00001d009560	8
Zm00001d009564	7
Zm00001d009567	7
Zm00001d009568	1
Zm00001d009570	8
Zm00001d009571	4
Zm00001d009572	1
Zm00001d009578	2
Zm00001d009582	8
Zm00001d009594	8
Zm00001d009596	8
Zm00001d009600	8
Zm00001d009603	8
Zm00001d009605	8
Zm00001d009608	4
Zm00001d009613	8
Zm00001d009618	5
Zm00001d009619	1
Zm00001d009626	1
Zm00001d009627	9
Zm00001d009631	1
Zm00001d009637	2
Zm00001d009638	2
Zm00001d009640	9
Zm00001d009645	2
Zm00001d009646	4
Zm00001d009647	7
Zm00001d009649	8
Zm00001d009652	6
Zm00001d009659	1
Zm00001d009660	9
Zm00001d009661	9
Zm00001d009666	7
Zm00001d009667	8
Zm00001d009673	4
Zm00001d009674	5
Zm00001d009687	3
Zm00001d009693	7
Zm00001d009694	9
Zm00001d009698	4
Zm00001d009700	1
Zm00001d009702	2
Zm00001d009705	1
Zm00001d009706	1
Zm00001d009707	8
Zm00001d009708	1
Zm00001d009709	7
Zm00001d009714	1
Zm00001d009715	8
Zm00001d009716	6
Zm00001d009717	8
Zm00001d009719	9
Zm00001d009723	8
Zm00001d009724	9
Zm00001d009726	8
Zm00001d009733	8
Zm00001d009735	8
Zm00001d009738	8
Zm00001d009740	6
Zm00001d009743	6
Zm00001d009745	8
Zm00001d009746	7
Zm00001d009747	1
Zm00001d009755	7
Zm00001d009756	7
Zm00001d009759	8
Zm00001d009760	8
Zm00001d009762	2
Zm00001d009763	8
Zm00001d009772	8
Zm00001d009773	8
Zm00001d009779	6
Zm00001d009783	2
Zm00001d009787	8
Zm00001d009792	8
Zm00001d009797	4
Zm00001d009799	8
Zm00001d009810	6
Zm00001d009811	8
Zm00001d009813	7
Zm00001d009814	7
Zm00001d009837	9
Zm00001d009844	1
Zm00001d009849	9
Zm00001d009858	7
Zm00001d009868	6
Zm00001d009872	5
Zm00001d009873	8
Zm00001d009874	8
Zm00001d009877	8
Zm00001d009883	8
Zm00001d009888	9
Zm00001d009890	2
Zm00001d009902	2
Zm00001d009907	4
Zm00001d009908	1
Zm00001d009910	9
Zm00001d009919	8
Zm00001d009923	1
Zm00001d009926	1
Zm00001d009927	5
Zm00001d009928	8
Zm00001d009929	8
Zm00001d009936	4
Zm00001d009938	4
Zm00001d009939	7
Zm00001d009943	4
Zm00001d009945	7
Zm00001d009952	3
Zm00001d009958	8
Zm00001d009960	4
Zm00001d009961	1
Zm00001d009967	3
Zm00001d009969	8
Zm00001d009975	1
Zm00001d009978	9
Zm00001d009983	8
Zm00001d009985	1
Zm00001d009987	2
Zm00001d009990	2
Zm00001d009997	7
Zm00001d010007	4
Zm00001d010018	1
Zm00001d010023	8
Zm00001d010025	9
Zm00001d010031	8
Zm00001d010033	4
Zm00001d010039	9
Zm00001d010046	3
Zm00001d010047	7
Zm00001d010048	1
Zm00001d010050	8
Zm00001d010052	2
Zm00001d010053	2
Zm00001d010054	4
Zm00001d010061	8
Zm00001d010066	7
Zm00001d010068	3
Zm00001d010075	9
Zm00001d010079	3
Zm00001d010082	6
Zm00001d010087	9
Zm00001d010104	2
Zm00001d010105	4
Zm00001d010115	4
Zm00001d010116	8
Zm00001d010121	8
Zm00001d010128	4
Zm00001d010131	9
Zm00001d010135	9
Zm00001d010137	4
Zm00001d010138	4
Zm00001d010143	8
Zm00001d010159	2
Zm00001d010171	2
Zm00001d010172	4
Zm00001d010174	9
Zm00001d010175	1
Zm00001d010178	8
Zm00001d010180	9
Zm00001d010189	6
Zm00001d010190	2
Zm00001d010191	1
Zm00001d010195	9
Zm00001d010197	9
Zm00001d010200	9
Zm00001d010201	9
Zm00001d010204	1
Zm00001d010207	8
Zm00001d010209	8
Zm00001d010210	8
Zm00001d010211	8
Zm00001d010214	5
Zm00001d010218	4
Zm00001d010222	7
Zm00001d010227	2
Zm00001d010228	1
Zm00001d010229	6
Zm00001d010230	7
Zm00001d010231	8
Zm00001d010232	9
Zm00001d010233	9
Zm00001d010234	4
Zm00001d010235	8
Zm00001d010236	1
Zm00001d010239	8
Zm00001d010244	7
Zm00001d010251	2
Zm00001d010255	9
Zm00001d010256	9
Zm00001d010261	9
Zm00001d010274	2
Zm00001d010275	8
Zm00001d010284	1
Zm00001d010290	2
Zm00001d010294	1
Zm00001d010304	7
Zm00001d010308	2
Zm00001d010319	9
Zm00001d010321	8
Zm00001d010325	2
Zm00001d010329	1
Zm00001d010343	1
Zm00001d010344	7
Zm00001d010352	5
Zm00001d010356	7
Zm00001d010358	1
Zm00001d010360	1
Zm00001d010368	4
Zm00001d010373	8
Zm00001d010375	1
Zm00001d010380	8
Zm00001d010385	1
Zm00001d010388	1
Zm00001d010394	1
Zm00001d010398	1
Zm00001d010399	4
Zm00001d010401	1
Zm00001d010402	8
Zm00001d010406	7
Zm00001d010411	8
Zm00001d010416	8
Zm00001d010421	1
Zm00001d010426	8
Zm00001d010428	8
Zm00001d010431	9
Zm00001d010448	1
Zm00001d010451	8
Zm00001d010456	8
Zm00001d010459	4
Zm00001d010462	6
Zm00001d010463	4
Zm00001d010465	8
Zm00001d010466	1
Zm00001d010470	1
Zm00001d010478	2
Zm00001d010480	7
Zm00001d010481	2
Zm00001d010491	2
Zm00001d010492	8
Zm00001d010493	8
Zm00001d010499	8
Zm00001d010500	2
Zm00001d010516	9
Zm00001d010520	7
Zm00001d010521	4
Zm00001d010522	9
Zm00001d010525	7
Zm00001d010527	8
Zm00001d010528	6
Zm00001d010529	1
Zm00001d010534	8
Zm00001d010535	3
Zm00001d010536	8
Zm00001d010540	7
Zm00001d010543	4
Zm00001d010545	7
Zm00001d010556	6
Zm00001d010558	1
Zm00001d010564	8
Zm00001d010574	5
Zm00001d010577	8
Zm00001d010579	4
Zm00001d010583	9
Zm00001d010584	1
Zm00001d010586	4
Zm00001d010588	7
Zm00001d010589	5
Zm00001d010594	4
Zm00001d010599	6
Zm00001d010602	8
Zm00001d010603	7
Zm00001d010604	7
Zm00001d010606	8
Zm00001d010607	1
Zm00001d010610	8
Zm00001d010617	2
Zm00001d010619	1
Zm00001d010620	2
Zm00001d010630	7
Zm00001d010632	4
Zm00001d010633	7
Zm00001d010634	8
Zm00001d010635	1
Zm00001d010639	1
Zm00001d010644	9
Zm00001d010646	8
Zm00001d010649	4
Zm00001d010652	1
Zm00001d010653	8
Zm00001d010654	8
Zm00001d010662	3
Zm00001d010667	1
Zm00001d010670	9
Zm00001d010671	7
Zm00001d010675	9
Zm00001d010676	5
Zm00001d010679	8
Zm00001d010684	8
Zm00001d010689	7
Zm00001d010698	7
Zm00001d010700	1
Zm00001d010702	3
Zm00001d010703	7
Zm00001d010715	6
Zm00001d010719	8
Zm00001d010722	4
Zm00001d010723	3
Zm00001d010725	4
Zm00001d010726	4
Zm00001d010727	8
Zm00001d010728	8
Zm00001d010730	3
Zm00001d010731	9
Zm00001d010732	8
Zm00001d010735	9
Zm00001d010743	1
Zm00001d010749	7
Zm00001d010751	7
Zm00001d010754	5
Zm00001d010755	8
Zm00001d010756	4
Zm00001d010758	5
Zm00001d010783	9
Zm00001d010784	8
Zm00001d010788	1
Zm00001d010791	8
Zm00001d010793	1
Zm00001d010795	2
Zm00001d010796	2
Zm00001d010797	7
Zm00001d010798	8
Zm00001d010799	8
Zm00001d010800	9
Zm00001d010802	8
Zm00001d010806	1
Zm00001d010808	1
Zm00001d010811	8
Zm00001d010812	1
Zm00001d010814	1
Zm00001d010818	1
Zm00001d010821	8
Zm00001d010823	1
Zm00001d010824	7
Zm00001d010825	9
Zm00001d010828	1
Zm00001d010835	8
Zm00001d010838	7
Zm00001d010840	4
Zm00001d010845	2
Zm00001d010849	8
Zm00001d010852	8
Zm00001d010855	1
Zm00001d010856	1
Zm00001d010859	2
Zm00001d010862	8
Zm00001d010863	8
Zm00001d010866	8
Zm00001d010867	2
Zm00001d010870	1
Zm00001d010871	8
Zm00001d010884	9
Zm00001d010885	1
Zm00001d010887	3
Zm00001d010892	1
Zm00001d010894	8
Zm00001d010899	8
Zm00001d010902	2
Zm00001d010907	8
Zm00001d010908	3
Zm00001d010910	7
Zm00001d010912	7
Zm00001d010915	8
Zm00001d010919	1
Zm00001d010920	2
Zm00001d010924	2
Zm00001d010925	4
Zm00001d010933	1
Zm00001d010940	5
Zm00001d010944	8
Zm00001d010945	1
Zm00001d010954	8
Zm00001d010956	1
Zm00001d010957	1
Zm00001d010961	1
Zm00001d010969	8
Zm00001d010970	3
Zm00001d010971	4
Zm00001d010974	7
Zm00001d010975	8
Zm00001d010976	5
Zm00001d010982	8
Zm00001d010984	1
Zm00001d010985	8
Zm00001d010987	8
Zm00001d010988	3
Zm00001d010997	8
Zm00001d011001	8
Zm00001d011003	8
Zm00001d011005	8
Zm00001d011006	8
Zm00001d011012	4
Zm00001d011013	1
Zm00001d011023	1
Zm00001d011041	4
Zm00001d011049	3
Zm00001d011051	2
Zm00001d011055	2
Zm00001d011058	8
Zm00001d011066	1
Zm00001d011067	2
Zm00001d011073	8
Zm00001d011075	8
Zm00001d011076	1
Zm00001d011079	4
Zm00001d011080	4
Zm00001d011081	7
Zm00001d011086	8
Zm00001d011087	8
Zm00001d011091	5
Zm00001d011093	8
Zm00001d011096	8
Zm00001d011097	9
Zm00001d011102	9
Zm00001d011108	8
Zm00001d011122	2
Zm00001d011123	8
Zm00001d011124	8
Zm00001d011125	8
Zm00001d011130	6
Zm00001d011132	3
Zm00001d011133	4
Zm00001d011135	4
Zm00001d011138	8
Zm00001d011143	1
Zm00001d011144	4
Zm00001d011145	1
Zm00001d011147	8
Zm00001d011152	8
Zm00001d011154	8
Zm00001d011155	8
Zm00001d011158	9
Zm00001d011164	4
Zm00001d011166	8
Zm00001d011168	1
Zm00001d011178	2
Zm00001d011179	7
Zm00001d011185	2
Zm00001d011187	3
Zm00001d011188	3
Zm00001d011189	2
Zm00001d011193	1
Zm00001d011195	1
Zm00001d011197	8
Zm00001d011202	5
Zm00001d011204	9
Zm00001d011208	9
Zm00001d011210	8
Zm00001d011211	7
Zm00001d011212	6
Zm00001d011222	8
Zm00001d011224	2
Zm00001d011225	8
Zm00001d011226	2
Zm00001d011228	1
Zm00001d011231	2
Zm00001d011237	4
Zm00001d011242	7
Zm00001d011253	8
Zm00001d011255	7
Zm00001d011256	8
Zm00001d011257	7
Zm00001d011259	4
Zm00001d011260	7
Zm00001d011262	7
Zm00001d011263	9
Zm00001d011269	4
Zm00001d011272	8
Zm00001d011275	4
Zm00001d011276	1
Zm00001d011278	9
Zm00001d011285	1
Zm00001d011286	2
Zm00001d011288	5
Zm00001d011297	8
Zm00001d011301	7
Zm00001d011302	7
Zm00001d011311	7
Zm00001d011315	1
Zm00001d011319	7
Zm00001d011325	7
Zm00001d011330	9
Zm00001d011334	1
Zm00001d011335	8
Zm00001d011348	9
Zm00001d011349	7
Zm00001d011351	8
Zm00001d011352	5
Zm00001d011357	8
Zm00001d011360	8
Zm00001d011363	2
Zm00001d011365	4
Zm00001d011366	8
Zm00001d011369	5
Zm00001d011373	1
Zm00001d011377	3
Zm00001d011378	1
Zm00001d011379	1
Zm00001d011386	8
Zm00001d011392	8
Zm00001d011393	1
Zm00001d011396	1
Zm00001d011403	1
Zm00001d011405	7
Zm00001d011413	2
Zm00001d011417	8
Zm00001d011418	2
Zm00001d011419	9
Zm00001d011420	4
Zm00001d011422	8
Zm00001d011425	1
Zm00001d011426	1
Zm00001d011428	1
Zm00001d011433	8
Zm00001d011434	1
Zm00001d011436	1
Zm00001d011438	4
Zm00001d011451	1
Zm00001d011455	9
Zm00001d011457	3
Zm00001d011458	8
Zm00001d011459	7
Zm00001d011461	8
Zm00001d011463	2
Zm00001d011467	8
Zm00001d011471	2
Zm00001d011477	7
Zm00001d011478	8
Zm00001d011483	7
Zm00001d011486	4
Zm00001d011487	3
Zm00001d011496	1
Zm00001d011500	8
Zm00001d011510	2
Zm00001d011512	3
Zm00001d011513	8
Zm00001d011518	3
Zm00001d011519	8
Zm00001d011526	2
Zm00001d011527	1
Zm00001d011536	1
Zm00001d011543	1
Zm00001d011555	8
Zm00001d011561	1
Zm00001d011562	2
Zm00001d011563	5
Zm00001d011569	5
Zm00001d011571	1
Zm00001d011573	8
Zm00001d011579	8
Zm00001d011580	1
Zm00001d011581	4
Zm00001d011585	8
Zm00001d011589	1
Zm00001d011595	8
Zm00001d011601	8
Zm00001d011604	8
Zm00001d011610	9
Zm00001d011616	1
Zm00001d011617	7
Zm00001d011620	1
Zm00001d011623	8
Zm00001d011624	8
Zm00001d011625	1
Zm00001d011626	1
Zm00001d011627	7
Zm00001d011629	9
Zm00001d011632	8
Zm00001d011635	1
Zm00001d011638	1
Zm00001d011639	7
Zm00001d011642	7
Zm00001d011643	7
Zm00001d011644	7
Zm00001d011648	7
Zm00001d011649	1
Zm00001d011650	9
Zm00001d011654	1
Zm00001d011655	1
Zm00001d011656	4
Zm00001d011658	1
Zm00001d011666	1
Zm00001d011668	5
Zm00001d011673	8
Zm00001d011679	9
Zm00001d011684	1
Zm00001d011685	5
Zm00001d011697	1
Zm00001d011699	7
Zm00001d011700	1
Zm00001d011705	8
Zm00001d011706	9
Zm00001d011709	8
Zm00001d011710	8
Zm00001d011713	8
Zm00001d011717	4
Zm00001d011720	1
Zm00001d011721	8
Zm00001d011722	7
Zm00001d011730	9
Zm00001d011734	7
Zm00001d011735	4
Zm00001d011740	8
Zm00001d011741	6
Zm00001d011745	8
Zm00001d011746	4
Zm00001d011751	4
Zm00001d011752	4
Zm00001d011753	4
Zm00001d011755	1
Zm00001d011756	2
Zm00001d011757	2
Zm00001d011760	7
Zm00001d011762	3
Zm00001d011765	7
Zm00001d011766	2
Zm00001d011767	2
Zm00001d011773	2
Zm00001d011774	9
Zm00001d011779	7
Zm00001d011780	8
Zm00001d011782	1
Zm00001d011785	9
Zm00001d011786	2
Zm00001d011789	8
Zm00001d011790	8
Zm00001d011792	5
Zm00001d011793	2
Zm00001d011799	4
Zm00001d011802	1
Zm00001d011803	6
Zm00001d011813	8
Zm00001d011819	8
Zm00001d011823	1
Zm00001d011825	4
Zm00001d011826	8
Zm00001d011827	5
Zm00001d011830	7
Zm00001d011831	7
Zm00001d011832	4
Zm00001d011833	5
Zm00001d011835	1
Zm00001d011838	7
Zm00001d011839	1
Zm00001d011840	7
Zm00001d011841	7
Zm00001d011843	4
Zm00001d011844	2
Zm00001d011845	1
Zm00001d011846	7
Zm00001d011849	2
Zm00001d011850	8
Zm00001d011855	9
Zm00001d011874	1
Zm00001d011876	3
Zm00001d011877	2
Zm00001d011879	7
Zm00001d011881	1
Zm00001d011886	4
Zm00001d011887	8
Zm00001d011889	8
Zm00001d011890	8
Zm00001d011891	8
Zm00001d011898	5
Zm00001d011900	8
Zm00001d011903	1
Zm00001d011904	8
Zm00001d011913	8
Zm00001d011918	1
Zm00001d011919	1
Zm00001d011920	9
Zm00001d011923	3
Zm00001d011927	9
Zm00001d011929	3
Zm00001d011932	3
Zm00001d011938	1
Zm00001d011941	6
Zm00001d011943	7
Zm00001d011952	1
Zm00001d011953	5
Zm00001d011956	8
Zm00001d011958	2
Zm00001d011959	3
Zm00001d011963	3
Zm00001d011964	4
Zm00001d011965	9
Zm00001d011967	7
Zm00001d011968	7
Zm00001d011969	4
Zm00001d011972	2
Zm00001d011975	3
Zm00001d011984	2
Zm00001d011985	8
Zm00001d011992	8
Zm00001d011993	5
Zm00001d011997	9
Zm00001d012003	8
Zm00001d012005	3
Zm00001d012007	8
Zm00001d012010	4
Zm00001d012013	8
Zm00001d012015	4
Zm00001d012020	9
Zm00001d012024	4
Zm00001d012032	8
Zm00001d012033	8
Zm00001d012034	4
Zm00001d012035	1
Zm00001d012036	7
Zm00001d012040	1
Zm00001d012044	3
Zm00001d012045	8
Zm00001d012047	8
Zm00001d012049	5
Zm00001d012052	9
Zm00001d012067	8
Zm00001d012083	8
Zm00001d012085	5
Zm00001d012086	7
Zm00001d012087	8
Zm00001d012088	8
Zm00001d012090	8
Zm00001d012098	8
Zm00001d012101	1
Zm00001d012102	1
Zm00001d012103	7
Zm00001d012108	8
Zm00001d012121	9
Zm00001d012128	8
Zm00001d012131	9
Zm00001d012137	2
Zm00001d012140	1
Zm00001d012141	8
Zm00001d012142	7
Zm00001d012144	4
Zm00001d012146	9
Zm00001d012158	2
Zm00001d012159	8
Zm00001d012160	8
Zm00001d012161	6
Zm00001d012166	7
Zm00001d012167	4
Zm00001d012170	8
Zm00001d012171	8
Zm00001d012173	1
Zm00001d012176	2
Zm00001d012178	8
Zm00001d012180	8
Zm00001d012194	1
Zm00001d012197	2
Zm00001d012199	2
Zm00001d012206	5
Zm00001d012211	8
Zm00001d012212	3
Zm00001d012213	8
Zm00001d012221	7
Zm00001d012224	5
Zm00001d012226	7
Zm00001d012228	1
Zm00001d012231	8
Zm00001d012232	4
Zm00001d012234	1
Zm00001d012237	4
Zm00001d012239	1
Zm00001d012240	1
Zm00001d012241	5
Zm00001d012242	4
Zm00001d012244	7
Zm00001d012245	8
Zm00001d012247	1
Zm00001d012254	9
Zm00001d012255	2
Zm00001d012257	5
Zm00001d012258	8
Zm00001d012263	7
Zm00001d012265	1
Zm00001d012267	9
Zm00001d012269	1
Zm00001d012270	7
Zm00001d012274	7
Zm00001d012275	7
Zm00001d012276	9
Zm00001d012277	3
Zm00001d012281	4
Zm00001d012285	2
Zm00001d012290	7
Zm00001d012292	2
Zm00001d012293	2
Zm00001d012294	8
Zm00001d012296	2
Zm00001d012301	7
Zm00001d012304	9
Zm00001d012313	4
Zm00001d012320	7
Zm00001d012321	1
Zm00001d012322	1
Zm00001d012325	5
Zm00001d012333	2
Zm00001d012335	7
Zm00001d012336	2
Zm00001d012337	9
Zm00001d012338	3
Zm00001d012339	3
Zm00001d012349	8
Zm00001d012362	5
Zm00001d012378	9
Zm00001d012380	1
Zm00001d012381	1
Zm00001d012382	8
Zm00001d012383	8
Zm00001d012387	8
Zm00001d012391	1
Zm00001d012393	5
Zm00001d012396	1
Zm00001d012398	1
Zm00001d012401	4
Zm00001d012402	1
Zm00001d012403	2
Zm00001d012404	7
Zm00001d012407	9
Zm00001d012413	8
Zm00001d012415	8
Zm00001d012417	8
Zm00001d012418	9
Zm00001d012419	4
Zm00001d012420	1
Zm00001d012423	9
Zm00001d012426	4
Zm00001d012427	4
Zm00001d012428	2
Zm00001d012430	4
Zm00001d012432	1
Zm00001d012433	9
Zm00001d012437	7
Zm00001d012439	2
Zm00001d012446	7
Zm00001d012447	9
Zm00001d012448	7
Zm00001d012450	2
Zm00001d012451	7
Zm00001d012452	7
Zm00001d012456	4
Zm00001d012457	2
Zm00001d012458	2
Zm00001d012459	2
Zm00001d012465	3
Zm00001d012471	1
Zm00001d012472	3
Zm00001d012476	7
Zm00001d012477	1
Zm00001d012480	3
Zm00001d012482	7
Zm00001d012485	3
Zm00001d012488	8
Zm00001d012492	8
Zm00001d012494	2
Zm00001d012499	8
Zm00001d012505	1
Zm00001d012510	3
Zm00001d012512	1
Zm00001d012515	8
Zm00001d012516	1
Zm00001d012517	9
Zm00001d012518	7
Zm00001d012520	1
Zm00001d012522	1
Zm00001d012527	9
Zm00001d012528	9
Zm00001d012529	8
Zm00001d012530	4
Zm00001d012535	5
Zm00001d012539	4
Zm00001d012545	1
Zm00001d012546	9
Zm00001d012553	4
Zm00001d012556	5
Zm00001d012557	8
Zm00001d012559	5
Zm00001d012561	4
Zm00001d012562	7
Zm00001d012564	8
Zm00001d012567	2
Zm00001d012569	9
Zm00001d012571	9
Zm00001d012573	1
Zm00001d012574	7
Zm00001d012576	7
Zm00001d012578	6
Zm00001d012581	8
Zm00001d012585	5
Zm00001d012590	8
Zm00001d012591	8
Zm00001d012596	3
Zm00001d012599	2
Zm00001d012600	5
Zm00001d012601	6
Zm00001d012603	4
Zm00001d012604	1
Zm00001d012605	3
Zm00001d012606	6
Zm00001d012607	9
Zm00001d012609	8
Zm00001d012610	9
Zm00001d012612	8
Zm00001d012614	1
Zm00001d012615	9
Zm00001d012618	1
Zm00001d012619	7
Zm00001d012624	1
Zm00001d012627	1
Zm00001d012629	1
Zm00001d012632	8
Zm00001d012633	1
Zm00001d012635	4
Zm00001d012636	1
Zm00001d012641	4
Zm00001d012642	1
Zm00001d012644	8
Zm00001d012646	3
Zm00001d012647	1
Zm00001d012648	1
Zm00001d012652	1
Zm00001d012653	7
Zm00001d012656	7
Zm00001d012660	1
Zm00001d012662	9
Zm00001d012663	9
Zm00001d012665	9
Zm00001d012666	8
Zm00001d012673	8
Zm00001d012674	7
Zm00001d012675	1
Zm00001d012677	3
Zm00001d012679	2
Zm00001d012681	9
Zm00001d012684	6
Zm00001d012686	8
Zm00001d012690	9
Zm00001d012703	9
Zm00001d012706	8
Zm00001d012707	8
Zm00001d012708	8
Zm00001d012709	6
Zm00001d012710	9
Zm00001d012725	8
Zm00001d012731	8
Zm00001d012732	9
Zm00001d012734	5
Zm00001d012736	4
Zm00001d012737	7
Zm00001d012741	2
Zm00001d012743	5
Zm00001d012744	7
Zm00001d012745	8
Zm00001d012746	3
Zm00001d012747	1
Zm00001d012748	1
Zm00001d012749	1
Zm00001d012750	1
Zm00001d012752	5
Zm00001d012757	3
Zm00001d012764	4
Zm00001d012765	8
Zm00001d012770	6
Zm00001d012771	9
Zm00001d012774	7
Zm00001d012776	7
Zm00001d012779	9
Zm00001d012782	9
Zm00001d012785	9
Zm00001d012794	8
Zm00001d012795	7
Zm00001d012797	8
Zm00001d012810	8
Zm00001d012811	6
Zm00001d012812	3
Zm00001d012818	2
Zm00001d012819	2
Zm00001d012821	7
Zm00001d012822	8
Zm00001d012824	2
Zm00001d012827	7
Zm00001d012834	2
Zm00001d012836	8
Zm00001d012845	2
Zm00001d012846	9
Zm00001d012849	1
Zm00001d012850	1
Zm00001d012851	7
Zm00001d012852	1
Zm00001d012853	3
Zm00001d012855	8
Zm00001d012861	4
Zm00001d012862	8
Zm00001d012866	8
Zm00001d012867	8
Zm00001d012868	8
Zm00001d012869	8
Zm00001d012880	8
Zm00001d012881	3
Zm00001d012882	1
Zm00001d012890	9
Zm00001d012891	4
Zm00001d012893	8
Zm00001d012896	8
Zm00001d012898	8
Zm00001d012899	1
Zm00001d012900	1
Zm00001d012902	7
Zm00001d012909	1
Zm00001d012910	1
Zm00001d012915	3
Zm00001d012916	8
Zm00001d012917	6
Zm00001d012920	4
Zm00001d012922	8
Zm00001d012924	2
Zm00001d012928	1
Zm00001d012929	2
Zm00001d012931	7
Zm00001d012932	3
Zm00001d012934	1
Zm00001d012954	7
Zm00001d012955	1
Zm00001d012957	7
Zm00001d012962	1
Zm00001d012963	8
Zm00001d012968	1
Zm00001d012970	1
Zm00001d012973	8
Zm00001d012975	4
Zm00001d012978	6
Zm00001d012981	8
Zm00001d012982	8
Zm00001d012984	3
Zm00001d012988	8
Zm00001d012991	7
Zm00001d012993	5
Zm00001d012994	1
Zm00001d012996	4
Zm00001d013003	4
Zm00001d013004	1
Zm00001d013005	8
Zm00001d013007	1
Zm00001d013013	8
Zm00001d013014	7
Zm00001d013019	7
Zm00001d013022	8
Zm00001d013023	3
Zm00001d013026	9
Zm00001d013028	4
Zm00001d013029	6
Zm00001d013030	6
Zm00001d013033	1
Zm00001d013037	8
Zm00001d013039	8
Zm00001d013043	5
Zm00001d013046	7
Zm00001d013048	7
Zm00001d013052	1
Zm00001d013053	4
Zm00001d013056	6
Zm00001d013057	1
Zm00001d013058	8
Zm00001d013060	1
Zm00001d013066	9
Zm00001d013067	7
Zm00001d013071	8
Zm00001d013073	8
Zm00001d013074	3
Zm00001d013076	7
Zm00001d013079	7
Zm00001d013080	7
Zm00001d013081	5
Zm00001d013082	1
Zm00001d013086	8
Zm00001d013089	2
Zm00001d013090	8
Zm00001d013093	3
Zm00001d013097	1
Zm00001d013098	1
Zm00001d013099	1
Zm00001d013107	8
Zm00001d013108	9
Zm00001d013109	1
Zm00001d013112	3
Zm00001d013113	1
Zm00001d013114	1
Zm00001d013115	1
Zm00001d013118	8
Zm00001d013119	8
Zm00001d013130	8
Zm00001d013135	8
Zm00001d013146	8
Zm00001d013151	2
Zm00001d013154	8
Zm00001d013163	4
Zm00001d013164	4
Zm00001d013166	7
Zm00001d013168	8
Zm00001d013176	6
Zm00001d013181	2
Zm00001d013182	8
Zm00001d013185	1
Zm00001d013192	1
Zm00001d013193	9
Zm00001d013195	1
Zm00001d013196	2
Zm00001d013202	8
Zm00001d013203	3
Zm00001d013208	4
Zm00001d013209	1
Zm00001d013210	1
Zm00001d013212	9
Zm00001d013220	1
Zm00001d013223	6
Zm00001d013225	3
Zm00001d013228	3
Zm00001d013230	1
Zm00001d013232	7
Zm00001d013238	7
Zm00001d013239	1
Zm00001d013242	9
Zm00001d013243	8
Zm00001d013244	7
Zm00001d013245	1
Zm00001d013247	6
Zm00001d013250	5
Zm00001d013251	1
Zm00001d013256	5
Zm00001d013257	9
Zm00001d013261	8
Zm00001d013267	8
Zm00001d013268	8
Zm00001d013271	1
Zm00001d013276	8
Zm00001d013277	8
Zm00001d013281	8
Zm00001d013287	3
Zm00001d013289	1
Zm00001d013290	3
Zm00001d013295	8
Zm00001d013296	9
Zm00001d013298	9
Zm00001d013304	1
Zm00001d013306	4
Zm00001d013307	7
Zm00001d013313	1
Zm00001d013317	1
Zm00001d013319	8
Zm00001d013320	8
Zm00001d013323	1
Zm00001d013325	1
Zm00001d013326	4
Zm00001d013327	8
Zm00001d013332	7
Zm00001d013333	1
Zm00001d013335	7
Zm00001d013342	6
Zm00001d013343	2
Zm00001d013346	8
Zm00001d013348	3
Zm00001d013359	6
Zm00001d013360	1
Zm00001d013364	7
Zm00001d013367	7
Zm00001d013370	1
Zm00001d013376	4
Zm00001d013377	4
Zm00001d013381	9
Zm00001d013384	1
Zm00001d013385	2
Zm00001d013389	7
Zm00001d013390	5
Zm00001d013392	9
Zm00001d013397	7
Zm00001d013399	8
Zm00001d013402	8
Zm00001d013405	5
Zm00001d013406	1
Zm00001d013409	1
Zm00001d013410	7
Zm00001d013412	8
Zm00001d013415	3
Zm00001d013416	5
Zm00001d013425	8
Zm00001d013426	7
Zm00001d013429	8
Zm00001d013430	8
Zm00001d013441	7
Zm00001d013443	8
Zm00001d013444	7
Zm00001d013445	1
Zm00001d013447	9
Zm00001d013451	4
Zm00001d013452	5
Zm00001d013455	2
Zm00001d013459	6
Zm00001d013461	8
Zm00001d013465	8
Zm00001d013469	7
Zm00001d013470	7
Zm00001d013477	1
Zm00001d013486	9
Zm00001d013489	7
Zm00001d013493	9
Zm00001d013495	1
Zm00001d013498	3
Zm00001d013499	7
Zm00001d013500	1
Zm00001d013501	1
Zm00001d013502	1
Zm00001d013503	8
Zm00001d013505	9
Zm00001d013507	1
Zm00001d013511	3
Zm00001d013522	2
Zm00001d013524	8
Zm00001d013526	6
Zm00001d013528	7
Zm00001d013529	1
Zm00001d013530	5
Zm00001d013532	4
Zm00001d013534	8
Zm00001d013542	5
Zm00001d013543	5
Zm00001d013549	4
Zm00001d013550	1
Zm00001d013553	8
Zm00001d013554	8
Zm00001d013555	8
Zm00001d013565	4
Zm00001d013566	7
Zm00001d013571	2
Zm00001d013572	4
Zm00001d013573	8
Zm00001d013582	3
Zm00001d013592	8
Zm00001d013595	8
Zm00001d013603	5
Zm00001d013606	8
Zm00001d013609	7
Zm00001d013610	7
Zm00001d013611	1
Zm00001d013612	7
Zm00001d013615	8
Zm00001d013618	2
Zm00001d013619	7
Zm00001d013624	9
Zm00001d013625	1
Zm00001d013627	1
Zm00001d013629	4
Zm00001d013630	8
Zm00001d013631	1
Zm00001d013632	8
Zm00001d013635	4
Zm00001d013638	1
Zm00001d013642	9
Zm00001d013643	2
Zm00001d013644	2
Zm00001d013648	8
Zm00001d013651	8
Zm00001d013653	8
Zm00001d013654	7
Zm00001d013655	8
Zm00001d013669	5
Zm00001d013672	5
Zm00001d013692	3
Zm00001d013707	8
Zm00001d013709	1
Zm00001d013712	8
Zm00001d013716	5
Zm00001d013725	9
Zm00001d013732	1
Zm00001d013733	8
Zm00001d013736	8
Zm00001d013737	9
Zm00001d013738	5
Zm00001d013741	8
Zm00001d013742	4
Zm00001d013743	4
Zm00001d013746	1
Zm00001d013750	9
Zm00001d013751	7
Zm00001d013757	8
Zm00001d013759	9
Zm00001d013777	1
Zm00001d013779	9
Zm00001d013781	5
Zm00001d013785	2
Zm00001d013786	3
Zm00001d013795	8
Zm00001d013797	3
Zm00001d013798	8
Zm00001d013804	5
Zm00001d013809	4
Zm00001d013810	4
Zm00001d013812	8
Zm00001d013814	8
Zm00001d013817	7
Zm00001d013821	8
Zm00001d013825	7
Zm00001d013827	8
Zm00001d013830	9
Zm00001d013831	8
Zm00001d013834	1
Zm00001d013836	1
Zm00001d013838	7
Zm00001d013839	3
Zm00001d013840	1
Zm00001d013845	8
Zm00001d013847	5
Zm00001d013857	5
Zm00001d013858	7
Zm00001d013859	6
Zm00001d013860	7
Zm00001d013862	4
Zm00001d013868	5
Zm00001d013869	4
Zm00001d013879	4
Zm00001d013886	1
Zm00001d013887	5
Zm00001d013890	1
Zm00001d013891	8
Zm00001d013900	5
Zm00001d013907	4
Zm00001d013908	6
Zm00001d013909	9
Zm00001d013911	1
Zm00001d013915	1
Zm00001d013918	8
Zm00001d013920	8
Zm00001d013927	1
Zm00001d013934	2
Zm00001d013937	5
Zm00001d013940	6
Zm00001d013941	6
Zm00001d013943	8
Zm00001d013947	1
Zm00001d013955	1
Zm00001d013956	4
Zm00001d013957	9
Zm00001d013958	3
Zm00001d013964	1
Zm00001d013966	2
Zm00001d013967	8
Zm00001d013971	9
Zm00001d013983	1
Zm00001d013984	8
Zm00001d013989	8
Zm00001d013992	3
Zm00001d013993	4
Zm00001d013997	1
Zm00001d014001	9
Zm00001d014003	8
Zm00001d014007	5
Zm00001d014011	1
Zm00001d014013	8
Zm00001d014015	8
Zm00001d014016	8
Zm00001d014017	3
Zm00001d014025	4
Zm00001d014026	3
Zm00001d014029	4
Zm00001d014030	5
Zm00001d014036	5
Zm00001d014039	9
Zm00001d014043	3
Zm00001d014046	8
Zm00001d014056	7
Zm00001d014060	9
Zm00001d014062	7
Zm00001d014063	1
Zm00001d014065	7
Zm00001d014072	4
Zm00001d014074	8
Zm00001d014079	8
Zm00001d014080	1
Zm00001d014081	1
Zm00001d014083	1
Zm00001d014089	8
Zm00001d014090	6
Zm00001d014091	8
Zm00001d014093	9
Zm00001d014098	2
Zm00001d014102	1
Zm00001d014108	2
Zm00001d014109	8
Zm00001d014116	7
Zm00001d014121	4
Zm00001d014124	7
Zm00001d014126	4
Zm00001d014128	9
Zm00001d014129	1
Zm00001d014134	4
Zm00001d014135	2
Zm00001d014138	8
Zm00001d014141	1
Zm00001d014145	1
Zm00001d014152	7
Zm00001d014159	2
Zm00001d014162	8
Zm00001d014166	1
Zm00001d014175	1
Zm00001d014179	9
Zm00001d014180	7
Zm00001d014181	7
Zm00001d014186	5
Zm00001d014188	7
Zm00001d014189	8
Zm00001d014191	1
Zm00001d014192	3
Zm00001d014196	8
Zm00001d014198	8
Zm00001d014199	8
Zm00001d014203	9
Zm00001d014224	2
Zm00001d014239	7
Zm00001d014244	1
Zm00001d014249	8
Zm00001d014250	1
Zm00001d014253	1
Zm00001d014258	7
Zm00001d014261	5
Zm00001d014271	3
Zm00001d014278	5
Zm00001d014282	2
Zm00001d014286	8
Zm00001d014291	2
Zm00001d014294	3
Zm00001d014297	8
Zm00001d014316	1
Zm00001d014317	1
Zm00001d014324	5
Zm00001d014328	1
Zm00001d014329	4
Zm00001d014335	4
Zm00001d014341	4
Zm00001d014343	8
Zm00001d014347	5
Zm00001d014349	2
Zm00001d014351	9
Zm00001d014360	7
Zm00001d014361	7
Zm00001d014366	1
Zm00001d014377	5
Zm00001d014378	3
Zm00001d014382	7
Zm00001d014383	2
Zm00001d014413	8
Zm00001d014414	5
Zm00001d014417	2
Zm00001d014419	1
Zm00001d014422	1
Zm00001d014435	2
Zm00001d014443	4
Zm00001d014445	2
Zm00001d014451	8
Zm00001d014456	8
Zm00001d014458	8
Zm00001d014459	5
Zm00001d014463	1
Zm00001d014467	5
Zm00001d014486	3
Zm00001d014487	1
Zm00001d014489	3
Zm00001d014491	1
Zm00001d014492	4
Zm00001d014493	7
Zm00001d014494	7
Zm00001d014496	8
Zm00001d014499	4
Zm00001d014500	8
Zm00001d014507	2
Zm00001d014513	4
Zm00001d014516	8
Zm00001d014518	8
Zm00001d014524	9
Zm00001d014525	1
Zm00001d014530	1
Zm00001d014532	4
Zm00001d014533	2
Zm00001d014543	4
Zm00001d014549	8
Zm00001d014553	8
Zm00001d014559	8
Zm00001d014562	4
Zm00001d014564	8
Zm00001d014568	8
Zm00001d014569	2
Zm00001d014572	8
Zm00001d014580	8
Zm00001d014581	8
Zm00001d014585	1
Zm00001d014587	1
Zm00001d014597	8
Zm00001d014606	8
Zm00001d014608	2
Zm00001d014609	9
Zm00001d014611	1
Zm00001d014613	9
Zm00001d014615	4
Zm00001d014617	8
Zm00001d014623	9
Zm00001d014625	4
Zm00001d014626	6
Zm00001d014632	8
Zm00001d014641	1
Zm00001d014643	8
Zm00001d014648	8
Zm00001d014649	7
Zm00001d014650	9
Zm00001d014658	8
Zm00001d014665	8
Zm00001d014666	2
Zm00001d014667	2
Zm00001d014669	8
Zm00001d014673	8
Zm00001d014681	4
Zm00001d014682	4
Zm00001d014685	8
Zm00001d014687	8
Zm00001d014688	8
Zm00001d014689	5
Zm00001d014690	1
Zm00001d014698	8
Zm00001d014701	8
Zm00001d014703	1
Zm00001d014704	5
Zm00001d014716	8
Zm00001d014717	4
Zm00001d014719	8
Zm00001d014721	1
Zm00001d014722	1
Zm00001d014723	5
Zm00001d014732	9
Zm00001d014734	4
Zm00001d014736	9
Zm00001d014737	8
Zm00001d014744	1
Zm00001d014748	7
Zm00001d014749	6
Zm00001d014751	8
Zm00001d014753	1
Zm00001d014755	1
Zm00001d014756	7
Zm00001d014757	1
Zm00001d014760	1
Zm00001d014761	2
Zm00001d014764	8
Zm00001d014765	8
Zm00001d014771	1
Zm00001d014772	2
Zm00001d014773	1
Zm00001d014774	8
Zm00001d014775	8
Zm00001d014778	4
Zm00001d014781	2
Zm00001d014788	5
Zm00001d014789	1
Zm00001d014790	2
Zm00001d014792	2
Zm00001d014794	1
Zm00001d014796	9
Zm00001d014797	3
Zm00001d014804	1
Zm00001d014806	4
Zm00001d014811	2
Zm00001d014814	9
Zm00001d014816	3
Zm00001d014817	4
Zm00001d014820	4
Zm00001d014826	8
Zm00001d014844	8
Zm00001d014845	7
Zm00001d014848	2
Zm00001d014849	2
Zm00001d014852	2
Zm00001d014853	1
Zm00001d014858	8
Zm00001d014863	8
Zm00001d014865	5
Zm00001d014866	5
Zm00001d014867	8
Zm00001d014868	8
Zm00001d014874	8
Zm00001d014876	8
Zm00001d014882	6
Zm00001d014883	3
Zm00001d014887	6
Zm00001d014889	9
Zm00001d014898	7
Zm00001d014903	2
Zm00001d014905	4
Zm00001d014906	9
Zm00001d014911	8
Zm00001d014919	8
Zm00001d014924	6
Zm00001d014933	4
Zm00001d014938	8
Zm00001d014944	7
Zm00001d014945	7
Zm00001d014946	3
Zm00001d014947	4
Zm00001d014949	8
Zm00001d014951	8
Zm00001d014953	2
Zm00001d014958	2
Zm00001d014961	7
Zm00001d014965	4
Zm00001d014972	8
Zm00001d014977	8
Zm00001d014983	5
Zm00001d014984	1
Zm00001d014993	9
Zm00001d014994	8
Zm00001d014995	8
Zm00001d015007	8
Zm00001d015008	7
Zm00001d015009	5
Zm00001d015010	7
Zm00001d015012	1
Zm00001d015014	8
Zm00001d015025	4
Zm00001d015030	3
Zm00001d015032	4
Zm00001d015036	2
Zm00001d015053	1
Zm00001d015060	5
Zm00001d015065	8
Zm00001d015084	8
Zm00001d015085	8
Zm00001d015088	2
Zm00001d015091	1
Zm00001d015092	4
Zm00001d015093	7
Zm00001d015095	8
Zm00001d015096	1
Zm00001d015097	1
Zm00001d015100	1
Zm00001d015102	7
Zm00001d015103	8
Zm00001d015121	9
Zm00001d015123	6
Zm00001d015124	1
Zm00001d015126	1
Zm00001d015130	1
Zm00001d015135	8
Zm00001d015138	3
Zm00001d015139	8
Zm00001d015140	6
Zm00001d015142	7
Zm00001d015148	8
Zm00001d015152	1
Zm00001d015156	8
Zm00001d015163	2
Zm00001d015164	1
Zm00001d015174	7
Zm00001d015175	9
Zm00001d015182	9
Zm00001d015184	5
Zm00001d015186	1
Zm00001d015201	1
Zm00001d015211	9
Zm00001d015212	8
Zm00001d015215	8
Zm00001d015217	8
Zm00001d015224	8
Zm00001d015226	4
Zm00001d015227	1
Zm00001d015228	8
Zm00001d015229	8
Zm00001d015231	5
Zm00001d015233	5
Zm00001d015234	8
Zm00001d015239	8
Zm00001d015245	8
Zm00001d015249	1
Zm00001d015251	1
Zm00001d015256	8
Zm00001d015257	2
Zm00001d015268	8
Zm00001d015270	2
Zm00001d015277	7
Zm00001d015279	8
Zm00001d015289	4
Zm00001d015291	1
Zm00001d015292	4
Zm00001d015293	1
Zm00001d015297	8
Zm00001d015298	9
Zm00001d015299	7
Zm00001d015300	8
Zm00001d015301	9
Zm00001d015306	7
Zm00001d015307	4
Zm00001d015309	8
Zm00001d015313	9
Zm00001d015314	8
Zm00001d015325	1
Zm00001d015326	7
Zm00001d015327	1
Zm00001d015329	8
Zm00001d015340	9
Zm00001d015344	9
Zm00001d015348	6
Zm00001d015356	2
Zm00001d015361	5
Zm00001d015362	1
Zm00001d015363	7
Zm00001d015367	2
Zm00001d015374	8
Zm00001d015376	9
Zm00001d015377	8
Zm00001d015378	2
Zm00001d015383	9
Zm00001d015385	6
Zm00001d015387	5
Zm00001d015389	6
Zm00001d015397	1
Zm00001d015400	8
Zm00001d015401	1
Zm00001d015406	8
Zm00001d015407	8
Zm00001d015410	7
Zm00001d015412	6
Zm00001d015420	8
Zm00001d015427	2
Zm00001d015429	7
Zm00001d015430	4
Zm00001d015434	4
Zm00001d015445	5
Zm00001d015446	5
Zm00001d015449	7
Zm00001d015450	8
Zm00001d015459	4
Zm00001d015464	6
Zm00001d015468	5
Zm00001d015474	8
Zm00001d015477	1
Zm00001d015484	8
Zm00001d015504	8
Zm00001d015509	7
Zm00001d015513	8
Zm00001d015515	1
Zm00001d015517	8
Zm00001d015520	9
Zm00001d015521	7
Zm00001d015526	9
Zm00001d015527	6
Zm00001d015559	1
Zm00001d015569	8
Zm00001d015578	4
Zm00001d015586	9
Zm00001d015589	8
Zm00001d015599	2
Zm00001d015605	8
Zm00001d015616	2
Zm00001d015618	4
Zm00001d015626	1
Zm00001d015627	1
Zm00001d015628	8
Zm00001d015636	7
Zm00001d015637	5
Zm00001d015638	1
Zm00001d015639	1
Zm00001d015649	7
Zm00001d015656	5
Zm00001d015657	3
Zm00001d015658	2
Zm00001d015662	8
Zm00001d015665	7
Zm00001d015700	8
Zm00001d015702	8
Zm00001d015705	8
Zm00001d015720	2
Zm00001d015729	8
Zm00001d015737	8
Zm00001d015743	5
Zm00001d015744	8
Zm00001d015754	3
Zm00001d015767	1
Zm00001d015775	8
Zm00001d015776	8
Zm00001d015777	1
Zm00001d015778	8
Zm00001d015779	9
Zm00001d015780	3
Zm00001d015788	9
Zm00001d015791	2
Zm00001d015795	2
Zm00001d015796	9
Zm00001d015798	9
Zm00001d015799	9
Zm00001d015804	2
Zm00001d015806	8
Zm00001d015810	8
Zm00001d015811	8
Zm00001d015818	8
Zm00001d015829	1
Zm00001d015844	6
Zm00001d015845	2
Zm00001d015846	8
Zm00001d015852	8
Zm00001d015853	8
Zm00001d015856	7
Zm00001d015867	7
Zm00001d015876	1
Zm00001d015877	2
Zm00001d015884	9
Zm00001d015886	9
Zm00001d015889	8
Zm00001d015900	7
Zm00001d015905	1
Zm00001d015914	8
Zm00001d015917	5
Zm00001d015918	7
Zm00001d015925	1
Zm00001d015952	1
Zm00001d015956	1
Zm00001d015963	4
Zm00001d015964	4
Zm00001d015968	1
Zm00001d015970	7
Zm00001d015971	3
Zm00001d015975	8
Zm00001d015984	8
Zm00001d015985	4
Zm00001d015986	2
Zm00001d015992	9
Zm00001d015999	8
Zm00001d016000	5
Zm00001d016006	2
Zm00001d016009	7
Zm00001d016013	1
Zm00001d016016	8
Zm00001d016019	8
Zm00001d016022	4
Zm00001d016029	1
Zm00001d016034	8
Zm00001d016036	8
Zm00001d016037	8
Zm00001d016052	4
Zm00001d016054	9
Zm00001d016059	5
Zm00001d016060	7
Zm00001d016063	5
Zm00001d016066	8
Zm00001d016070	7
Zm00001d016075	1
Zm00001d016076	4
Zm00001d016080	1
Zm00001d016081	3
Zm00001d016082	7
Zm00001d016083	7
Zm00001d016085	3
Zm00001d016087	4
Zm00001d016100	5
Zm00001d016103	1
Zm00001d016105	8
Zm00001d016120	9
Zm00001d016121	7
Zm00001d016128	9
Zm00001d016130	1
Zm00001d016142	9
Zm00001d016149	8
Zm00001d016151	7
Zm00001d016152	1
Zm00001d016154	7
Zm00001d016155	8
Zm00001d016156	8
Zm00001d016160	8
Zm00001d016164	5
Zm00001d016165	8
Zm00001d016166	9
Zm00001d016170	2
Zm00001d016180	9
Zm00001d016185	8
Zm00001d016188	4
Zm00001d016197	8
Zm00001d016198	2
Zm00001d016199	9
Zm00001d016203	7
Zm00001d016219	7
Zm00001d016223	1
Zm00001d016225	1
Zm00001d016228	9
Zm00001d016230	3
Zm00001d016237	8
Zm00001d016242	9
Zm00001d016248	2
Zm00001d016253	9
Zm00001d016254	9
Zm00001d016255	4
Zm00001d016273	5
Zm00001d016274	9
Zm00001d016276	6
Zm00001d016277	1
Zm00001d016280	6
Zm00001d016285	1
Zm00001d016286	8
Zm00001d016294	8
Zm00001d016303	9
Zm00001d016306	1
Zm00001d016311	3
Zm00001d016322	2
Zm00001d016326	8
Zm00001d016342	8
Zm00001d016347	9
Zm00001d016354	7
Zm00001d016361	8
Zm00001d016363	5
Zm00001d016364	5
Zm00001d016365	9
Zm00001d016371	9
Zm00001d016379	7
Zm00001d016381	5
Zm00001d016388	8
Zm00001d016396	5
Zm00001d016400	1
Zm00001d016401	1
Zm00001d016402	7
Zm00001d016406	7
Zm00001d016408	8
Zm00001d016411	8
Zm00001d016436	5
Zm00001d016438	1
Zm00001d016441	4
Zm00001d016456	8
Zm00001d016457	1
Zm00001d016463	2
Zm00001d016469	8
Zm00001d016470	6
Zm00001d016471	9
Zm00001d016474	3
Zm00001d016475	3
Zm00001d016477	1
Zm00001d016483	1
Zm00001d016490	9
Zm00001d016493	8
Zm00001d016501	8
Zm00001d016506	1
Zm00001d016518	8
Zm00001d016519	9
Zm00001d016520	1
Zm00001d016528	7
Zm00001d016529	9
Zm00001d016530	3
Zm00001d016531	6
Zm00001d016535	7
Zm00001d016544	1
Zm00001d016545	5
Zm00001d016550	2
Zm00001d016557	8
Zm00001d016558	8
Zm00001d016559	3
Zm00001d016561	4
Zm00001d016566	2
Zm00001d016567	1
Zm00001d016568	6
Zm00001d016570	1
Zm00001d016577	8
Zm00001d016582	2
Zm00001d016584	4
Zm00001d016585	1
Zm00001d016586	1
Zm00001d016587	8
Zm00001d016588	2
Zm00001d016590	1
Zm00001d016591	1
Zm00001d016595	8
Zm00001d016607	7
Zm00001d016616	4
Zm00001d016621	8
Zm00001d016625	8
Zm00001d016634	1
Zm00001d016635	7
Zm00001d016640	7
Zm00001d016648	5
Zm00001d016649	5
Zm00001d016651	8
Zm00001d016655	3
Zm00001d016662	8
Zm00001d016664	1
Zm00001d016669	1
Zm00001d016674	1
Zm00001d016682	4
Zm00001d016687	7
Zm00001d016690	8
Zm00001d016691	8
Zm00001d016694	6
Zm00001d016695	8
Zm00001d016696	1
Zm00001d016697	4
Zm00001d016703	1
Zm00001d016704	2
Zm00001d016705	9
Zm00001d016707	9
Zm00001d016708	4
Zm00001d016718	1
Zm00001d016719	1
Zm00001d016720	5
Zm00001d016721	8
Zm00001d016723	1
Zm00001d016730	4
Zm00001d016731	1
Zm00001d016732	5
Zm00001d016733	5
Zm00001d016737	7
Zm00001d016740	8
Zm00001d016743	4
Zm00001d016744	3
Zm00001d016745	7
Zm00001d016746	1
Zm00001d016748	4
Zm00001d016755	6
Zm00001d016760	9
Zm00001d016767	9
Zm00001d016768	2
Zm00001d016783	4
Zm00001d016786	8
Zm00001d016787	9
Zm00001d016792	7
Zm00001d016797	7
Zm00001d016799	8
Zm00001d016800	3
Zm00001d016802	5
Zm00001d016804	5
Zm00001d016806	2
Zm00001d016807	7
Zm00001d016810	8
Zm00001d016832	9
Zm00001d016834	8
Zm00001d016837	2
Zm00001d016840	9
Zm00001d016841	4
Zm00001d016844	4
Zm00001d016849	7
Zm00001d016850	4
Zm00001d016853	9
Zm00001d016854	8
Zm00001d016856	3
Zm00001d016857	4
Zm00001d016860	8
Zm00001d016865	6
Zm00001d016873	5
Zm00001d016878	8
Zm00001d016884	1
Zm00001d016891	7
Zm00001d016893	8
Zm00001d016894	1
Zm00001d016895	4
Zm00001d016896	1
Zm00001d016897	5
Zm00001d016898	8
Zm00001d016899	1
Zm00001d016900	7
Zm00001d016902	7
Zm00001d016909	7
Zm00001d016911	1
Zm00001d016912	9
Zm00001d016913	5
Zm00001d016915	8
Zm00001d016918	4
Zm00001d016921	3
Zm00001d016922	2
Zm00001d016924	9
Zm00001d016926	8
Zm00001d016928	1
Zm00001d016933	7
Zm00001d016941	3
Zm00001d016942	4
Zm00001d016947	4
Zm00001d016948	4
Zm00001d016949	9
Zm00001d016950	4
Zm00001d016956	3
Zm00001d016964	4
Zm00001d016974	8
Zm00001d016977	9
Zm00001d016982	1
Zm00001d016988	8
Zm00001d016995	8
Zm00001d016996	8
Zm00001d016999	8
Zm00001d017002	7
Zm00001d017008	1
Zm00001d017014	1
Zm00001d017019	1
Zm00001d017025	4
Zm00001d017029	1
Zm00001d017033	3
Zm00001d017036	5
Zm00001d017037	8
Zm00001d017046	2
Zm00001d017049	8
Zm00001d017053	1
Zm00001d017060	1
Zm00001d017065	8
Zm00001d017069	8
Zm00001d017071	7
Zm00001d017084	1
Zm00001d017085	5
Zm00001d017089	1
Zm00001d017090	1
Zm00001d017091	1
Zm00001d017092	8
Zm00001d017095	7
Zm00001d017096	1
Zm00001d017099	2
Zm00001d017103	3
Zm00001d017110	8
Zm00001d017111	9
Zm00001d017113	5
Zm00001d017118	5
Zm00001d017119	7
Zm00001d017120	5
Zm00001d017121	9
Zm00001d017124	6
Zm00001d017125	8
Zm00001d017126	1
Zm00001d017134	8
Zm00001d017135	4
Zm00001d017138	8
Zm00001d017139	4
Zm00001d017140	7
Zm00001d017144	7
Zm00001d017145	9
Zm00001d017146	7
Zm00001d017147	8
Zm00001d017152	1
Zm00001d017158	3
Zm00001d017166	9
Zm00001d017168	2
Zm00001d017170	7
Zm00001d017171	6
Zm00001d017175	8
Zm00001d017176	8
Zm00001d017177	8
Zm00001d017178	8
Zm00001d017185	6
Zm00001d017186	4
Zm00001d017190	4
Zm00001d017191	2
Zm00001d017195	1
Zm00001d017201	1
Zm00001d017202	4
Zm00001d017203	3
Zm00001d017205	1
Zm00001d017206	2
Zm00001d017209	8
Zm00001d017210	1
Zm00001d017214	7
Zm00001d017215	8
Zm00001d017240	1
Zm00001d017241	1
Zm00001d017247	7
Zm00001d017248	7
Zm00001d017249	1
Zm00001d017251	9
Zm00001d017261	7
Zm00001d017264	8
Zm00001d017268	2
Zm00001d017270	1
Zm00001d017271	2
Zm00001d017274	2
Zm00001d017275	7
Zm00001d017276	7
Zm00001d017279	4
Zm00001d017281	8
Zm00001d017282	7
Zm00001d017284	1
Zm00001d017287	4
Zm00001d017288	4
Zm00001d017291	9
Zm00001d017292	2
Zm00001d017293	1
Zm00001d017294	1
Zm00001d017296	5
Zm00001d017298	6
Zm00001d017308	8
Zm00001d017317	9
Zm00001d017320	9
Zm00001d017330	2
Zm00001d017331	7
Zm00001d017347	2
Zm00001d017351	6
Zm00001d017353	2
Zm00001d017361	9
Zm00001d017364	3
Zm00001d017365	7
Zm00001d017366	1
Zm00001d017373	9
Zm00001d017374	5
Zm00001d017375	9
Zm00001d017376	9
Zm00001d017377	8
Zm00001d017378	8
Zm00001d017379	3
Zm00001d017380	1
Zm00001d017381	1
Zm00001d017383	4
Zm00001d017387	7
Zm00001d017390	9
Zm00001d017391	7
Zm00001d017392	5
Zm00001d017401	9
Zm00001d017403	2
Zm00001d017409	8
Zm00001d017412	8
Zm00001d017415	3
Zm00001d017416	8
Zm00001d017418	8
Zm00001d017420	2
Zm00001d017422	8
Zm00001d017423	7
Zm00001d017425	7
Zm00001d017429	4
Zm00001d017432	6
Zm00001d017435	8
Zm00001d017438	8
Zm00001d017441	8
Zm00001d017445	3
Zm00001d017448	8
Zm00001d017456	1
Zm00001d017457	1
Zm00001d017459	4
Zm00001d017461	7
Zm00001d017462	4
Zm00001d017466	1
Zm00001d017469	9
Zm00001d017472	4
Zm00001d017473	5
Zm00001d017474	1
Zm00001d017476	8
Zm00001d017482	8
Zm00001d017487	8
Zm00001d017494	7
Zm00001d017502	2
Zm00001d017516	7
Zm00001d017524	7
Zm00001d017534	8
Zm00001d017536	5
Zm00001d017537	1
Zm00001d017539	5
Zm00001d017540	6
Zm00001d017545	7
Zm00001d017547	1
Zm00001d017551	4
Zm00001d017553	8
Zm00001d017555	7
Zm00001d017557	3
Zm00001d017558	1
Zm00001d017560	3
Zm00001d017566	6
Zm00001d017568	2
Zm00001d017573	8
Zm00001d017574	7
Zm00001d017575	8
Zm00001d017583	7
Zm00001d017590	1
Zm00001d017591	1
Zm00001d017601	2
Zm00001d017604	6
Zm00001d017606	4
Zm00001d017608	4
Zm00001d017609	8
Zm00001d017612	4
Zm00001d017613	9
Zm00001d017615	9
Zm00001d017616	2
Zm00001d017617	7
Zm00001d017619	3
Zm00001d017621	2
Zm00001d017622	4
Zm00001d017625	7
Zm00001d017643	5
Zm00001d017644	5
Zm00001d017645	1
Zm00001d017646	1
Zm00001d017649	1
Zm00001d017650	1
Zm00001d017651	7
Zm00001d017653	1
Zm00001d017656	9
Zm00001d017657	2
Zm00001d017659	3
Zm00001d017675	7
Zm00001d017676	8
Zm00001d017677	8
Zm00001d017678	3
Zm00001d017684	4
Zm00001d017685	3
Zm00001d017686	1
Zm00001d017689	3
Zm00001d017691	7
Zm00001d017693	7
Zm00001d017696	4
Zm00001d017698	5
Zm00001d017699	1
Zm00001d017700	1
Zm00001d017704	7
Zm00001d017706	8
Zm00001d017707	9
Zm00001d017709	8
Zm00001d017711	8
Zm00001d017712	4
Zm00001d017713	4
Zm00001d017717	1
Zm00001d017718	1
Zm00001d017720	8
Zm00001d017721	5
Zm00001d017726	8
Zm00001d017728	4
Zm00001d017746	9
Zm00001d017748	7
Zm00001d017753	1
Zm00001d017755	8
Zm00001d017756	5
Zm00001d017761	1
Zm00001d017762	7
Zm00001d017767	7
Zm00001d017768	1
Zm00001d017770	8
Zm00001d017773	3
Zm00001d017777	1
Zm00001d017778	3
Zm00001d017782	8
Zm00001d017783	7
Zm00001d017784	5
Zm00001d017788	3
Zm00001d017790	3
Zm00001d017801	2
Zm00001d017802	3
Zm00001d017806	1
Zm00001d017809	4
Zm00001d017810	1
Zm00001d017820	1
Zm00001d017821	1
Zm00001d017825	4
Zm00001d017826	7
Zm00001d017829	1
Zm00001d017830	7
Zm00001d017831	8
Zm00001d017833	9
Zm00001d017837	1
Zm00001d017845	9
Zm00001d017847	9
Zm00001d017849	1
Zm00001d017851	1
Zm00001d017852	1
Zm00001d017853	5
Zm00001d017859	5
Zm00001d017860	5
Zm00001d017861	6
Zm00001d017863	8
Zm00001d017864	4
Zm00001d017865	1
Zm00001d017866	5
Zm00001d017867	4
Zm00001d017868	7
Zm00001d017869	8
Zm00001d017874	4
Zm00001d017880	8
Zm00001d017885	3
Zm00001d017886	5
Zm00001d017897	9
Zm00001d017905	7
Zm00001d017907	2
Zm00001d017912	7
Zm00001d017913	8
Zm00001d017918	1
Zm00001d017923	1
Zm00001d017925	5
Zm00001d017926	8
Zm00001d017927	9
Zm00001d017932	7
Zm00001d017935	8
Zm00001d017939	3
Zm00001d017951	1
Zm00001d017953	8
Zm00001d017954	1
Zm00001d017955	5
Zm00001d017956	7
Zm00001d017958	9
Zm00001d017959	8
Zm00001d017960	8
Zm00001d017961	5
Zm00001d017962	8
Zm00001d017964	5
Zm00001d017965	7
Zm00001d017966	2
Zm00001d017968	1
Zm00001d017969	1
Zm00001d017970	7
Zm00001d017973	9
Zm00001d017976	7
Zm00001d017977	4
Zm00001d017978	1
Zm00001d017979	7
Zm00001d017981	1
Zm00001d017982	8
Zm00001d017983	1
Zm00001d017984	1
Zm00001d017985	7
Zm00001d017986	1
Zm00001d017987	8
Zm00001d017989	7
Zm00001d017990	1
Zm00001d017991	1
Zm00001d017992	1
Zm00001d017994	1
Zm00001d017997	8
Zm00001d017998	3
Zm00001d018001	2
Zm00001d018006	8
Zm00001d018010	7
Zm00001d018016	1
Zm00001d018024	8
Zm00001d018028	2
Zm00001d018030	8
Zm00001d018031	1
Zm00001d018034	8
Zm00001d018037	8
Zm00001d018041	5
Zm00001d018045	8
Zm00001d018046	8
Zm00001d018047	8
Zm00001d018049	9
Zm00001d018050	8
Zm00001d018056	8
Zm00001d018058	1
Zm00001d018059	5
Zm00001d018061	7
Zm00001d018064	1
Zm00001d018065	1
Zm00001d018066	1
Zm00001d018069	2
Zm00001d018072	1
Zm00001d018074	5
Zm00001d018076	1
Zm00001d018077	8
Zm00001d018080	8
Zm00001d018081	1
Zm00001d018087	6
Zm00001d018088	1
Zm00001d018089	2
Zm00001d018090	9
Zm00001d018093	1
Zm00001d018097	1
Zm00001d018098	7
Zm00001d018099	8
Zm00001d018104	8
Zm00001d018107	1
Zm00001d018113	7
Zm00001d018117	7
Zm00001d018122	4
Zm00001d018126	3
Zm00001d018128	9
Zm00001d018130	8
Zm00001d018133	8
Zm00001d018134	5
Zm00001d018141	2
Zm00001d018144	7
Zm00001d018147	6
Zm00001d018149	2
Zm00001d018150	8
Zm00001d018151	6
Zm00001d018155	1
Zm00001d018157	8
Zm00001d018158	1
Zm00001d018159	4
Zm00001d018161	3
Zm00001d018163	9
Zm00001d018177	7
Zm00001d018178	1
Zm00001d018179	7
Zm00001d018181	8
Zm00001d018183	9
Zm00001d018187	7
Zm00001d018192	5
Zm00001d018193	2
Zm00001d018198	9
Zm00001d018200	8
Zm00001d018203	4
Zm00001d018204	2
Zm00001d018206	8
Zm00001d018208	8
Zm00001d018211	5
Zm00001d018214	7
Zm00001d018217	1
Zm00001d018218	9
Zm00001d018219	6
Zm00001d018220	9
Zm00001d018229	1
Zm00001d018233	5
Zm00001d018238	2
Zm00001d018241	1
Zm00001d018242	7
Zm00001d018246	8
Zm00001d018247	8
Zm00001d018255	8
Zm00001d018259	7
Zm00001d018261	8
Zm00001d018270	6
Zm00001d018274	5
Zm00001d018276	7
Zm00001d018277	1
Zm00001d018278	1
Zm00001d018282	2
Zm00001d018286	1
Zm00001d018288	1
Zm00001d018291	8
Zm00001d018292	4
Zm00001d018295	8
Zm00001d018297	5
Zm00001d018298	1
Zm00001d018305	1
Zm00001d018306	1
Zm00001d018309	9
Zm00001d018318	3
Zm00001d018325	1
Zm00001d018330	8
Zm00001d018331	8
Zm00001d018332	4
Zm00001d018333	1
Zm00001d018334	2
Zm00001d018335	8
Zm00001d018338	8
Zm00001d018339	7
Zm00001d018340	7
Zm00001d018342	2
Zm00001d018343	2
Zm00001d018344	8
Zm00001d018345	5
Zm00001d018349	7
Zm00001d018350	1
Zm00001d018355	4
Zm00001d018356	5
Zm00001d018358	2
Zm00001d018362	8
Zm00001d018363	3
Zm00001d018364	8
Zm00001d018366	8
Zm00001d018369	5
Zm00001d018370	3
Zm00001d018375	8
Zm00001d018378	9
Zm00001d018380	8
Zm00001d018388	9
Zm00001d018389	7
Zm00001d018390	7
Zm00001d018393	2
Zm00001d018394	9
Zm00001d018400	2
Zm00001d018401	3
Zm00001d018403	2
Zm00001d018404	8
Zm00001d018408	1
Zm00001d018410	9
Zm00001d018412	3
Zm00001d018413	3
Zm00001d018415	7
Zm00001d018416	8
Zm00001d018417	4
Zm00001d018420	8
Zm00001d018421	1
Zm00001d018428	9
Zm00001d018429	7
Zm00001d018431	7
Zm00001d018432	8
Zm00001d018438	1
Zm00001d018441	1
Zm00001d018443	5
Zm00001d018445	8
Zm00001d018447	4
Zm00001d018451	2
Zm00001d018452	1
Zm00001d018454	9
Zm00001d018455	5
Zm00001d018459	8
Zm00001d018461	1
Zm00001d018464	3
Zm00001d018466	6
Zm00001d018470	3
Zm00001d018472	1
Zm00001d018473	1
Zm00001d018475	8
Zm00001d018477	3
Zm00001d018481	1
Zm00001d018483	9
Zm00001d018484	8
Zm00001d018487	2
Zm00001d018491	7
Zm00001d018495	1
Zm00001d018496	2
Zm00001d018497	7
Zm00001d018498	9
Zm00001d018499	7
Zm00001d018500	7
Zm00001d018502	9
Zm00001d018508	9
Zm00001d018511	8
Zm00001d018513	2
Zm00001d018515	3
Zm00001d018516	6
Zm00001d018517	2
Zm00001d018521	4
Zm00001d018526	9
Zm00001d018527	1
Zm00001d018530	4
Zm00001d018534	9
Zm00001d018535	2
Zm00001d018541	8
Zm00001d018544	3
Zm00001d018552	1
Zm00001d018555	3
Zm00001d018560	8
Zm00001d018571	8
Zm00001d018574	9
Zm00001d018575	8
Zm00001d018576	4
Zm00001d018595	3
Zm00001d018597	3
Zm00001d018598	3
Zm00001d018599	8
Zm00001d018603	2
Zm00001d018610	8
Zm00001d018614	5
Zm00001d018623	8
Zm00001d018625	8
Zm00001d018626	3
Zm00001d018627	9
Zm00001d018631	7
Zm00001d018634	6
Zm00001d018635	8
Zm00001d018639	8
Zm00001d018641	3
Zm00001d018647	7
Zm00001d018652	5
Zm00001d018656	4
Zm00001d018660	8
Zm00001d018665	5
Zm00001d018668	8
Zm00001d018681	4
Zm00001d018682	7
Zm00001d018683	7
Zm00001d018685	4
Zm00001d018686	4
Zm00001d018694	6
Zm00001d018699	3
Zm00001d018700	4
Zm00001d018701	4
Zm00001d018704	2
Zm00001d018709	2
Zm00001d018712	4
Zm00001d018713	4
Zm00001d018716	4
Zm00001d018719	7
Zm00001d018720	7
Zm00001d018727	1
Zm00001d018730	1
Zm00001d018738	4
Zm00001d018739	4
Zm00001d018744	8
Zm00001d018752	8
Zm00001d018756	3
Zm00001d018758	2
Zm00001d018773	4
Zm00001d018776	5
Zm00001d018779	8
Zm00001d018781	8
Zm00001d018786	7
Zm00001d018789	1
Zm00001d018791	8
Zm00001d018792	8
Zm00001d018794	4
Zm00001d018795	8
Zm00001d018796	8
Zm00001d018797	8
Zm00001d018799	1
Zm00001d018801	8
Zm00001d018804	1
Zm00001d018806	9
Zm00001d018807	7
Zm00001d018809	1
Zm00001d018810	3
Zm00001d018811	4
Zm00001d018812	8
Zm00001d018813	2
Zm00001d018819	1
Zm00001d018822	3
Zm00001d018825	2
Zm00001d018826	2
Zm00001d018827	4
Zm00001d018828	5
Zm00001d018829	8
Zm00001d018830	3
Zm00001d018831	8
Zm00001d018839	4
Zm00001d018842	1
Zm00001d018844	4
Zm00001d018848	4
Zm00001d018854	2
Zm00001d018857	8
Zm00001d018864	8
Zm00001d018868	1
Zm00001d018869	8
Zm00001d018871	8
Zm00001d018872	1
Zm00001d018873	7
Zm00001d018883	8
Zm00001d018884	8
Zm00001d018891	8
Zm00001d018896	6
Zm00001d018901	8
Zm00001d018903	8
Zm00001d018906	8
Zm00001d018907	8
Zm00001d018911	3
Zm00001d018915	8
Zm00001d018927	2
Zm00001d018929	2
Zm00001d018930	4
Zm00001d018935	3
Zm00001d018936	2
Zm00001d018938	9
Zm00001d018941	3
Zm00001d018943	8
Zm00001d018946	9
Zm00001d018961	9
Zm00001d018962	8
Zm00001d018963	8
Zm00001d018964	2
Zm00001d018965	4
Zm00001d018966	2
Zm00001d018967	8
Zm00001d018969	4
Zm00001d018973	1
Zm00001d018984	2
Zm00001d018986	8
Zm00001d019001	8
Zm00001d019002	1
Zm00001d019004	8
Zm00001d019005	8
Zm00001d019034	1
Zm00001d019036	5
Zm00001d019040	3
Zm00001d019043	4
Zm00001d019044	8
Zm00001d019045	3
Zm00001d019047	3
Zm00001d019048	9
Zm00001d019049	7
Zm00001d019052	9
Zm00001d019054	2
Zm00001d019060	4
Zm00001d019075	2
Zm00001d019078	7
Zm00001d019079	7
Zm00001d019084	5
Zm00001d019086	7
Zm00001d019089	9
Zm00001d019091	1
Zm00001d019100	1
Zm00001d019101	7
Zm00001d019106	7
Zm00001d019111	2
Zm00001d019117	8
Zm00001d019123	8
Zm00001d019124	8
Zm00001d019125	8
Zm00001d019139	4
Zm00001d019145	8
Zm00001d019148	2
Zm00001d019149	8
Zm00001d019163	4
Zm00001d019164	9
Zm00001d019165	8
Zm00001d019166	8
Zm00001d019177	5
Zm00001d019184	8
Zm00001d019195	8
Zm00001d019207	1
Zm00001d019216	4
Zm00001d019217	3
Zm00001d019220	1
Zm00001d019221	2
Zm00001d019226	1
Zm00001d019227	7
Zm00001d019228	7
Zm00001d019230	1
Zm00001d019233	3
Zm00001d019234	8
Zm00001d019237	3
Zm00001d019249	2
Zm00001d019251	8
Zm00001d019253	8
Zm00001d019254	2
Zm00001d019256	4
Zm00001d019258	9
Zm00001d019259	1
Zm00001d019262	2
Zm00001d019268	5
Zm00001d019269	9
Zm00001d019277	9
Zm00001d019279	2
Zm00001d019280	4
Zm00001d019283	2
Zm00001d019288	1
Zm00001d019302	5
Zm00001d019304	7
Zm00001d019305	1
Zm00001d019306	4
Zm00001d019311	2
Zm00001d019312	5
Zm00001d019317	1
Zm00001d019328	8
Zm00001d019337	8
Zm00001d019338	8
Zm00001d019339	8
Zm00001d019344	3
Zm00001d019345	1
Zm00001d019348	1
Zm00001d019358	1
Zm00001d019361	1
Zm00001d019363	1
Zm00001d019370	8
Zm00001d019376	8
Zm00001d019387	8
Zm00001d019409	1
Zm00001d019411	1
Zm00001d019413	1
Zm00001d019414	8
Zm00001d019415	8
Zm00001d019422	4
Zm00001d019423	8
Zm00001d019432	9
Zm00001d019439	2
Zm00001d019445	7
Zm00001d019450	8
Zm00001d019454	8
Zm00001d019457	3
Zm00001d019467	8
Zm00001d019477	7
Zm00001d019479	8
Zm00001d019505	1
Zm00001d019507	8
Zm00001d019510	5
Zm00001d019518	5
Zm00001d019527	8
Zm00001d019534	2
Zm00001d019546	9
Zm00001d019547	1
Zm00001d019550	7
Zm00001d019553	3
Zm00001d019555	7
Zm00001d019560	5
Zm00001d019563	4
Zm00001d019573	8
Zm00001d019576	9
Zm00001d019586	7
Zm00001d019593	8
Zm00001d019596	7
Zm00001d019597	7
Zm00001d019605	4
Zm00001d019629	8
Zm00001d019631	4
Zm00001d019637	2
Zm00001d019641	3
Zm00001d019650	7
Zm00001d019664	1
Zm00001d019670	8
Zm00001d019671	2
Zm00001d019672	8
Zm00001d019677	1
Zm00001d019681	8
Zm00001d019684	8
Zm00001d019688	2
Zm00001d019696	4
Zm00001d019698	4
Zm00001d019700	8
Zm00001d019712	9
Zm00001d019721	2
Zm00001d019725	1
Zm00001d019726	1
Zm00001d019733	1
Zm00001d019734	4
Zm00001d019750	9
Zm00001d019752	4
Zm00001d019754	9
Zm00001d019758	4
Zm00001d019759	8
Zm00001d019765	8
Zm00001d019775	2
Zm00001d019788	2
Zm00001d019796	7
Zm00001d019850	8
Zm00001d019852	7
Zm00001d019856	1
Zm00001d019861	8
Zm00001d019866	8
Zm00001d019875	5
Zm00001d019890	8
Zm00001d019895	8
Zm00001d019896	2
Zm00001d019897	2
Zm00001d019898	8
Zm00001d019899	5
Zm00001d019907	8
Zm00001d019925	4
Zm00001d019933	2
Zm00001d019934	9
Zm00001d019936	4
Zm00001d019944	8
Zm00001d019948	8
Zm00001d019949	8
Zm00001d019956	8
Zm00001d019960	8
Zm00001d019961	8
Zm00001d019962	8
Zm00001d019968	8
Zm00001d019976	8
Zm00001d019980	8
Zm00001d019981	2
Zm00001d019983	4
Zm00001d019985	1
Zm00001d019994	5
Zm00001d020001	8
Zm00001d020002	3
Zm00001d020004	7
Zm00001d020008	4
Zm00001d020014	8
Zm00001d020017	9
Zm00001d020019	3
Zm00001d020025	8
Zm00001d020030	8
Zm00001d020036	8
Zm00001d020042	4
Zm00001d020043	7
Zm00001d020057	8
Zm00001d020059	4
Zm00001d020063	5
Zm00001d020068	1
Zm00001d020100	9
Zm00001d020102	1
Zm00001d020109	4
Zm00001d020110	8
Zm00001d020112	8
Zm00001d020117	8
Zm00001d020118	2
Zm00001d020133	8
Zm00001d020134	1
Zm00001d020136	9
Zm00001d020137	7
Zm00001d020138	7
Zm00001d020140	8
Zm00001d020147	7
Zm00001d020148	7
Zm00001d020152	9
Zm00001d020158	8
Zm00001d020160	8
Zm00001d020170	4
Zm00001d020171	8
Zm00001d020172	8
Zm00001d020175	7
Zm00001d020176	7
Zm00001d020178	8
Zm00001d020182	9
Zm00001d020184	4
Zm00001d020208	8
Zm00001d020209	8
Zm00001d020213	3
Zm00001d020220	8
Zm00001d020222	9
Zm00001d020225	2
Zm00001d020227	8
Zm00001d020230	6
Zm00001d020233	8
Zm00001d020236	6
Zm00001d020243	4
Zm00001d020250	1
Zm00001d020251	1
Zm00001d020257	4
Zm00001d020260	4
Zm00001d020264	8
Zm00001d020265	7
Zm00001d020266	7
Zm00001d020272	2
Zm00001d020273	9
Zm00001d020275	1
Zm00001d020277	5
Zm00001d020280	4
Zm00001d020296	9
Zm00001d020303	8
Zm00001d020306	8
Zm00001d020309	2
Zm00001d020310	9
Zm00001d020311	4
Zm00001d020315	3
Zm00001d020317	8
Zm00001d020323	7
Zm00001d020325	8
Zm00001d020329	8
Zm00001d020332	1
Zm00001d020339	1
Zm00001d020340	8
Zm00001d020343	2
Zm00001d020345	8
Zm00001d020351	4
Zm00001d020354	2
Zm00001d020357	8
Zm00001d020361	8
Zm00001d020362	8
Zm00001d020363	3
Zm00001d020364	9
Zm00001d020365	3
Zm00001d020366	1
Zm00001d020367	8
Zm00001d020378	4
Zm00001d020380	1
Zm00001d020395	6
Zm00001d020396	2
Zm00001d020400	7
Zm00001d020401	2
Zm00001d020402	4
Zm00001d020403	1
Zm00001d020405	7
Zm00001d020408	7
Zm00001d020409	3
Zm00001d020411	1
Zm00001d020414	1
Zm00001d020416	8
Zm00001d020417	5
Zm00001d020424	3
Zm00001d020425	9
Zm00001d020428	7
Zm00001d020429	4
Zm00001d020434	3
Zm00001d020436	9
Zm00001d020437	8
Zm00001d020438	8
Zm00001d020442	9
Zm00001d020443	8
Zm00001d020444	3
Zm00001d020448	9
Zm00001d020454	1
Zm00001d020457	8
Zm00001d020461	8
Zm00001d020463	1
Zm00001d020470	1
Zm00001d020471	5
Zm00001d020485	7
Zm00001d020486	4
Zm00001d020487	1
Zm00001d020492	1
Zm00001d020497	8
Zm00001d020500	8
Zm00001d020502	7
Zm00001d020512	8
Zm00001d020516	8
Zm00001d020519	8
Zm00001d020521	1
Zm00001d020524	7
Zm00001d020526	9
Zm00001d020528	7
Zm00001d020530	3
Zm00001d020531	8
Zm00001d020532	7
Zm00001d020535	1
Zm00001d020540	8
Zm00001d020541	5
Zm00001d020543	7
Zm00001d020544	9
Zm00001d020550	8
Zm00001d020552	1
Zm00001d020554	8
Zm00001d020556	1
Zm00001d020557	8
Zm00001d020560	8
Zm00001d020561	7
Zm00001d020568	8
Zm00001d020569	7
Zm00001d020572	8
Zm00001d020578	9
Zm00001d020583	1
Zm00001d020584	8
Zm00001d020585	7
Zm00001d020589	8
Zm00001d020595	3
Zm00001d020603	3
Zm00001d020606	2
Zm00001d020607	3
Zm00001d020609	1
Zm00001d020610	9
Zm00001d020612	1
Zm00001d020613	1
Zm00001d020614	1
Zm00001d020617	5
Zm00001d020618	7
Zm00001d020620	7
Zm00001d020622	8
Zm00001d020626	4
Zm00001d020628	1
Zm00001d020630	1
Zm00001d020631	1
Zm00001d020638	2
Zm00001d020639	1
Zm00001d020641	5
Zm00001d020642	2
Zm00001d020643	5
Zm00001d020644	2
Zm00001d020647	8
Zm00001d020652	1
Zm00001d020653	1
Zm00001d020664	8
Zm00001d020666	4
Zm00001d020669	3
Zm00001d020670	5
Zm00001d020673	4
Zm00001d020681	8
Zm00001d020683	2
Zm00001d020684	8
Zm00001d020685	2
Zm00001d020686	8
Zm00001d020687	2
Zm00001d020692	1
Zm00001d020693	9
Zm00001d020694	7
Zm00001d020695	5
Zm00001d020696	2
Zm00001d020697	9
Zm00001d020702	1
Zm00001d020703	1
Zm00001d020705	1
Zm00001d020708	8
Zm00001d020711	8
Zm00001d020713	5
Zm00001d020714	1
Zm00001d020717	7
Zm00001d020725	9
Zm00001d020726	1
Zm00001d020727	9
Zm00001d020736	5
Zm00001d020737	1
Zm00001d020738	1
Zm00001d020740	3
Zm00001d020741	4
Zm00001d020744	1
Zm00001d020748	7
Zm00001d020755	6
Zm00001d020757	8
Zm00001d020761	7
Zm00001d020764	8
Zm00001d020768	7
Zm00001d020771	2
Zm00001d020772	6
Zm00001d020773	8
Zm00001d020774	7
Zm00001d020775	8
Zm00001d020776	9
Zm00001d020780	4
Zm00001d020781	4
Zm00001d020783	9
Zm00001d020787	1
Zm00001d020789	4
Zm00001d020790	1
Zm00001d020794	7
Zm00001d020799	8
Zm00001d020804	8
Zm00001d020807	7
Zm00001d020808	5
Zm00001d020810	6
Zm00001d020811	7
Zm00001d020823	3
Zm00001d020826	8
Zm00001d020828	8
Zm00001d020834	3
Zm00001d020837	7
Zm00001d020838	8
Zm00001d020851	7
Zm00001d020852	3
Zm00001d020858	8
Zm00001d020861	8
Zm00001d020869	9
Zm00001d020872	2
Zm00001d020874	4
Zm00001d020876	8
Zm00001d020877	8
Zm00001d020878	4
Zm00001d020879	7
Zm00001d020881	6
Zm00001d020886	9
Zm00001d020901	4
Zm00001d020908	3
Zm00001d020909	9
Zm00001d020910	3
Zm00001d020915	4
Zm00001d020921	8
Zm00001d020926	1
Zm00001d020929	1
Zm00001d020931	2
Zm00001d020936	1
Zm00001d020937	7
Zm00001d020938	2
Zm00001d020939	1
Zm00001d020943	5
Zm00001d020949	4
Zm00001d020951	7
Zm00001d020953	2
Zm00001d020954	5
Zm00001d020955	7
Zm00001d020957	3
Zm00001d020958	4
Zm00001d020961	7
Zm00001d020963	5
Zm00001d020965	1
Zm00001d020967	1
Zm00001d020968	1
Zm00001d020969	8
Zm00001d020971	8
Zm00001d020972	7
Zm00001d020973	5
Zm00001d020974	7
Zm00001d020976	1
Zm00001d020977	8
Zm00001d020978	8
Zm00001d020980	8
Zm00001d020982	8
Zm00001d020984	4
Zm00001d020985	2
Zm00001d021000	8
Zm00001d021006	3
Zm00001d021014	7
Zm00001d021016	8
Zm00001d021021	9
Zm00001d021024	7
Zm00001d021026	7
Zm00001d021036	9
Zm00001d021038	4
Zm00001d021050	2
Zm00001d021058	3
Zm00001d021061	8
Zm00001d021062	1
Zm00001d021065	8
Zm00001d021069	2
Zm00001d021070	1
Zm00001d021072	1
Zm00001d021073	2
Zm00001d021075	8
Zm00001d021086	8
Zm00001d021089	4
Zm00001d021090	8
Zm00001d021093	4
Zm00001d021119	1
Zm00001d021120	2
Zm00001d021122	9
Zm00001d021123	1
Zm00001d021127	6
Zm00001d021128	3
Zm00001d021135	8
Zm00001d021160	1
Zm00001d021167	1
Zm00001d021168	1
Zm00001d021171	9
Zm00001d021176	7
Zm00001d021177	5
Zm00001d021180	8
Zm00001d021181	5
Zm00001d021192	8
Zm00001d021195	2
Zm00001d021196	5
Zm00001d021197	8
Zm00001d021202	1
Zm00001d021204	7
Zm00001d021205	1
Zm00001d021208	1
Zm00001d021215	8
Zm00001d021216	9
Zm00001d021221	4
Zm00001d021224	3
Zm00001d021225	8
Zm00001d021226	1
Zm00001d021231	1
Zm00001d021232	7
Zm00001d021236	5
Zm00001d021240	1
Zm00001d021241	8
Zm00001d021242	8
Zm00001d021244	8
Zm00001d021245	8
Zm00001d021247	8
Zm00001d021248	3
Zm00001d021250	1
Zm00001d021251	9
Zm00001d021253	3
Zm00001d021268	3
Zm00001d021273	2
Zm00001d021278	8
Zm00001d021286	4
Zm00001d021288	4
Zm00001d021290	4
Zm00001d021291	8
Zm00001d021295	8
Zm00001d021297	2
Zm00001d021299	9
Zm00001d021301	2
Zm00001d021302	8
Zm00001d021303	1
Zm00001d021310	2
Zm00001d021320	3
Zm00001d021321	4
Zm00001d021324	4
Zm00001d021334	4
Zm00001d021336	3
Zm00001d021338	6
Zm00001d021340	8
Zm00001d021342	5
Zm00001d021344	8
Zm00001d021345	7
Zm00001d021346	8
Zm00001d021356	9
Zm00001d021359	3
Zm00001d021360	2
Zm00001d021363	7
Zm00001d021365	7
Zm00001d021378	9
Zm00001d021379	6
Zm00001d021386	4
Zm00001d021388	7
Zm00001d021389	1
Zm00001d021391	4
Zm00001d021392	1
Zm00001d021393	1
Zm00001d021396	5
Zm00001d021400	5
Zm00001d021407	5
Zm00001d021410	8
Zm00001d021412	2
Zm00001d021413	2
Zm00001d021416	3
Zm00001d021418	1
Zm00001d021420	2
Zm00001d021421	9
Zm00001d021422	2
Zm00001d021434	9
Zm00001d021438	1
Zm00001d021442	8
Zm00001d021444	7
Zm00001d021445	8
Zm00001d021448	5
Zm00001d021450	8
Zm00001d021452	1
Zm00001d021453	1
Zm00001d021456	8
Zm00001d021457	8
Zm00001d021459	8
Zm00001d021461	4
Zm00001d021465	8
Zm00001d021469	8
Zm00001d021477	7
Zm00001d021487	9
Zm00001d021492	7
Zm00001d021497	7
Zm00001d021504	2
Zm00001d021505	2
Zm00001d021506	2
Zm00001d021512	1
Zm00001d021515	8
Zm00001d021518	8
Zm00001d021519	8
Zm00001d021521	9
Zm00001d021528	1
Zm00001d021536	2
Zm00001d021546	9
Zm00001d021551	7
Zm00001d021558	3
Zm00001d021565	8
Zm00001d021567	4
Zm00001d021569	8
Zm00001d021570	2
Zm00001d021571	2
Zm00001d021572	4
Zm00001d021574	1
Zm00001d021576	1
Zm00001d021577	4
Zm00001d021579	2
Zm00001d021580	8
Zm00001d021582	7
Zm00001d021583	2
Zm00001d021588	8
Zm00001d021595	3
Zm00001d021596	9
Zm00001d021600	7
Zm00001d021605	5
Zm00001d021607	7
Zm00001d021610	7
Zm00001d021613	8
Zm00001d021614	8
Zm00001d021615	3
Zm00001d021620	6
Zm00001d021627	2
Zm00001d021628	1
Zm00001d021629	4
Zm00001d021632	9
Zm00001d021634	8
Zm00001d021636	4
Zm00001d021638	7
Zm00001d021639	4
Zm00001d021642	2
Zm00001d021645	8
Zm00001d021646	7
Zm00001d021647	1
Zm00001d021648	5
Zm00001d021649	7
Zm00001d021653	7
Zm00001d021654	8
Zm00001d021659	1
Zm00001d021662	7
Zm00001d021665	1
Zm00001d021666	4
Zm00001d021667	9
Zm00001d021668	5
Zm00001d021672	6
Zm00001d021673	9
Zm00001d021677	1
Zm00001d021680	4
Zm00001d021683	1
Zm00001d021684	4
Zm00001d021686	5
Zm00001d021688	7
Zm00001d021689	1
Zm00001d021690	1
Zm00001d021692	5
Zm00001d021697	8
Zm00001d021698	9
Zm00001d021699	2
Zm00001d021701	8
Zm00001d021702	8
Zm00001d021706	7
Zm00001d021707	4
Zm00001d021709	2
Zm00001d021711	2
Zm00001d021714	8
Zm00001d021715	6
Zm00001d021718	8
Zm00001d021719	9
Zm00001d021726	1
Zm00001d021727	1
Zm00001d021728	1
Zm00001d021729	8
Zm00001d021732	8
Zm00001d021736	7
Zm00001d021737	9
Zm00001d021739	3
Zm00001d021740	7
Zm00001d021744	3
Zm00001d021745	7
Zm00001d021752	7
Zm00001d021753	4
Zm00001d021755	7
Zm00001d021759	8
Zm00001d021761	1
Zm00001d021763	8
Zm00001d021764	3
Zm00001d021770	8
Zm00001d021772	2
Zm00001d021773	3
Zm00001d021774	8
Zm00001d021775	7
Zm00001d021779	1
Zm00001d021781	2
Zm00001d021784	1
Zm00001d021785	5
Zm00001d021787	1
Zm00001d021790	6
Zm00001d021791	5
Zm00001d021802	8
Zm00001d021803	1
Zm00001d021804	4
Zm00001d021805	7
Zm00001d021806	7
Zm00001d021821	8
Zm00001d021828	8
Zm00001d021829	5
Zm00001d021831	1
Zm00001d021835	1
Zm00001d021836	8
Zm00001d021838	3
Zm00001d021839	8
Zm00001d021840	1
Zm00001d021841	5
Zm00001d021842	1
Zm00001d021844	3
Zm00001d021850	8
Zm00001d021851	6
Zm00001d021861	1
Zm00001d021864	1
Zm00001d021868	9
Zm00001d021869	8
Zm00001d021871	1
Zm00001d021873	1
Zm00001d021874	2
Zm00001d021878	1
Zm00001d021879	8
Zm00001d021881	1
Zm00001d021882	1
Zm00001d021883	7
Zm00001d021890	8
Zm00001d021891	7
Zm00001d021893	7
Zm00001d021895	1
Zm00001d021896	7
Zm00001d021897	9
Zm00001d021898	9
Zm00001d021900	4
Zm00001d021901	4
Zm00001d021902	2
Zm00001d021903	7
Zm00001d021904	3
Zm00001d021906	8
Zm00001d021908	9
Zm00001d021909	8
Zm00001d021913	9
Zm00001d021915	9
Zm00001d021929	4
Zm00001d021930	1
Zm00001d021931	8
Zm00001d021933	8
Zm00001d021934	2
Zm00001d021935	9
Zm00001d021936	9
Zm00001d021938	8
Zm00001d021942	1
Zm00001d021943	8
Zm00001d021945	5
Zm00001d021946	1
Zm00001d021947	8
Zm00001d021948	4
Zm00001d021949	4
Zm00001d021951	3
Zm00001d021952	2
Zm00001d021955	1
Zm00001d021957	2
Zm00001d021958	2
Zm00001d021959	1
Zm00001d021960	7
Zm00001d021961	8
Zm00001d021962	8
Zm00001d021967	1
Zm00001d021968	9
Zm00001d021971	7
Zm00001d021977	9
Zm00001d021978	1
Zm00001d021979	9
Zm00001d021980	8
Zm00001d021981	1
Zm00001d021985	1
Zm00001d021988	1
Zm00001d021991	5
Zm00001d021995	1
Zm00001d021999	8
Zm00001d022001	1
Zm00001d022003	8
Zm00001d022006	1
Zm00001d022009	1
Zm00001d022010	7
Zm00001d022017	4
Zm00001d022021	2
Zm00001d022025	7
Zm00001d022026	1
Zm00001d022028	7
Zm00001d022032	4
Zm00001d022037	1
Zm00001d022038	8
Zm00001d022041	7
Zm00001d022043	9
Zm00001d022044	1
Zm00001d022048	3
Zm00001d022049	3
Zm00001d022052	6
Zm00001d022053	2
Zm00001d022060	8
Zm00001d022062	8
Zm00001d022063	6
Zm00001d022065	6
Zm00001d022067	1
Zm00001d022069	8
Zm00001d022073	1
Zm00001d022078	1
Zm00001d022081	9
Zm00001d022084	2
Zm00001d022085	7
Zm00001d022089	8
Zm00001d022092	9
Zm00001d022099	3
Zm00001d022102	2
Zm00001d022104	1
Zm00001d022106	9
Zm00001d022107	8
Zm00001d022110	8
Zm00001d022112	2
Zm00001d022113	8
Zm00001d022115	7
Zm00001d022116	1
Zm00001d022122	8
Zm00001d022125	7
Zm00001d022126	1
Zm00001d022130	4
Zm00001d022131	7
Zm00001d022132	1
Zm00001d022139	4
Zm00001d022141	2
Zm00001d022143	7
Zm00001d022144	8
Zm00001d022152	2
Zm00001d022155	5
Zm00001d022163	1
Zm00001d022166	8
Zm00001d022168	6
Zm00001d022174	9
Zm00001d022175	9
Zm00001d022176	3
Zm00001d022180	8
Zm00001d022181	2
Zm00001d022182	8
Zm00001d022188	3
Zm00001d022190	5
Zm00001d022191	4
Zm00001d022194	8
Zm00001d022204	2
Zm00001d022217	1
Zm00001d022222	1
Zm00001d022225	3
Zm00001d022226	7
Zm00001d022227	5
Zm00001d022228	4
Zm00001d022230	8
Zm00001d022233	8
Zm00001d022234	1
Zm00001d022236	8
Zm00001d022237	8
Zm00001d022238	2
Zm00001d022240	8
Zm00001d022241	3
Zm00001d022245	1
Zm00001d022246	5
Zm00001d022247	7
Zm00001d022248	2
Zm00001d022250	9
Zm00001d022251	1
Zm00001d022258	8
Zm00001d022259	8
Zm00001d022262	9
Zm00001d022264	5
Zm00001d022266	7
Zm00001d022269	8
Zm00001d022272	5
Zm00001d022273	8
Zm00001d022274	8
Zm00001d022276	2
Zm00001d022277	2
Zm00001d022302	3
Zm00001d022305	8
Zm00001d022306	8
Zm00001d022307	9
Zm00001d022308	3
Zm00001d022313	6
Zm00001d022315	8
Zm00001d022322	7
Zm00001d022323	4
Zm00001d022326	3
Zm00001d022327	1
Zm00001d022334	1
Zm00001d022335	8
Zm00001d022337	3
Zm00001d022343	8
Zm00001d022350	3
Zm00001d022351	9
Zm00001d022354	2
Zm00001d022355	8
Zm00001d022356	8
Zm00001d022357	8
Zm00001d022361	8
Zm00001d022367	8
Zm00001d022369	7
Zm00001d022371	2
Zm00001d022373	8
Zm00001d022374	9
Zm00001d022376	1
Zm00001d022380	4
Zm00001d022381	3
Zm00001d022383	8
Zm00001d022384	8
Zm00001d022387	8
Zm00001d022388	5
Zm00001d022391	5
Zm00001d022395	8
Zm00001d022401	1
Zm00001d022406	8
Zm00001d022415	1
Zm00001d022418	8
Zm00001d022420	8
Zm00001d022421	2
Zm00001d022425	7
Zm00001d022427	8
Zm00001d022430	4
Zm00001d022432	8
Zm00001d022433	8
Zm00001d022435	1
Zm00001d022437	5
Zm00001d022438	2
Zm00001d022439	7
Zm00001d022440	8
Zm00001d022442	5
Zm00001d022445	8
Zm00001d022449	1
Zm00001d022450	9
Zm00001d022451	1
Zm00001d022453	8
Zm00001d022454	8
Zm00001d022456	7
Zm00001d022457	2
Zm00001d022458	9
Zm00001d022460	8
Zm00001d022461	9
Zm00001d022465	8
Zm00001d022466	6
Zm00001d022467	1
Zm00001d022468	4
Zm00001d022485	1
Zm00001d022490	2
Zm00001d022492	1
Zm00001d022493	1
Zm00001d022494	2
Zm00001d022499	7
Zm00001d022500	4
Zm00001d022504	1
Zm00001d022505	2
Zm00001d022506	1
Zm00001d022509	1
Zm00001d022510	5
Zm00001d022512	5
Zm00001d022513	8
Zm00001d022514	8
Zm00001d022516	8
Zm00001d022517	4
Zm00001d022518	2
Zm00001d022525	8
Zm00001d022526	8
Zm00001d022529	1
Zm00001d022530	4
Zm00001d022531	2
Zm00001d022537	8
Zm00001d022544	2
Zm00001d022546	9
Zm00001d022547	7
Zm00001d022549	4
Zm00001d022551	5
Zm00001d022553	1
Zm00001d022554	8
Zm00001d022560	9
Zm00001d022561	3
Zm00001d022562	7
Zm00001d022563	1
Zm00001d022565	7
Zm00001d022570	2
Zm00001d022574	8
Zm00001d022575	1
Zm00001d022578	8
Zm00001d022579	1
Zm00001d022582	1
Zm00001d022586	8
Zm00001d022589	8
Zm00001d022593	1
Zm00001d022597	4
Zm00001d022599	8
Zm00001d022602	4
Zm00001d022607	7
Zm00001d022611	9
Zm00001d022614	9
Zm00001d022616	6
Zm00001d022618	9
Zm00001d022621	8
Zm00001d022622	2
Zm00001d022624	1
Zm00001d022625	7
Zm00001d022626	7
Zm00001d022628	6
Zm00001d022636	2
Zm00001d022637	3
Zm00001d022643	7
Zm00001d022647	9
Zm00001d023217	7
Zm00001d023218	7
Zm00001d023220	6
Zm00001d023227	1
Zm00001d023228	7
Zm00001d023237	6
Zm00001d023238	3
Zm00001d023239	8
Zm00001d023242	4
Zm00001d023243	4
Zm00001d023248	9
Zm00001d023249	8
Zm00001d023252	3
Zm00001d023253	7
Zm00001d023258	8
Zm00001d023260	7
Zm00001d023264	6
Zm00001d023265	8
Zm00001d023267	7
Zm00001d023269	7
Zm00001d023270	7
Zm00001d023271	1
Zm00001d023278	8
Zm00001d023282	8
Zm00001d023290	8
Zm00001d023291	9
Zm00001d023292	3
Zm00001d023293	7
Zm00001d023294	2
Zm00001d023299	8
Zm00001d023300	5
Zm00001d023301	2
Zm00001d023302	6
Zm00001d023304	2
Zm00001d023309	7
Zm00001d023311	8
Zm00001d023314	8
Zm00001d023316	8
Zm00001d023320	8
Zm00001d023323	8
Zm00001d023324	8
Zm00001d023326	8
Zm00001d023327	8
Zm00001d023330	7
Zm00001d023333	8
Zm00001d023335	2
Zm00001d023336	3
Zm00001d023340	5
Zm00001d023346	4
Zm00001d023347	4
Zm00001d023348	4
Zm00001d023360	2
Zm00001d023365	4
Zm00001d023366	2
Zm00001d023371	4
Zm00001d023372	8
Zm00001d023376	3
Zm00001d023377	8
Zm00001d023378	5
Zm00001d023379	1
Zm00001d023384	2
Zm00001d023385	8
Zm00001d023390	3
Zm00001d023392	1
Zm00001d023396	8
Zm00001d023400	4
Zm00001d023402	7
Zm00001d023404	4
Zm00001d023410	7
Zm00001d023411	7
Zm00001d023413	4
Zm00001d023421	4
Zm00001d023423	8
Zm00001d023425	8
Zm00001d023429	2
Zm00001d023430	4
Zm00001d023431	8
Zm00001d023434	3
Zm00001d023437	3
Zm00001d023440	1
Zm00001d023443	7
Zm00001d023445	7
Zm00001d023450	3
Zm00001d023459	4
Zm00001d023461	2
Zm00001d023462	8
Zm00001d023468	2
Zm00001d023472	5
Zm00001d023479	2
Zm00001d023480	1
Zm00001d023498	8
Zm00001d023506	3
Zm00001d023510	8
Zm00001d023512	7
Zm00001d023516	8
Zm00001d023518	9
Zm00001d023521	8
Zm00001d023522	1
Zm00001d023529	6
Zm00001d023530	8
Zm00001d023535	1
Zm00001d023536	5
Zm00001d023538	8
Zm00001d023539	1
Zm00001d023543	4
Zm00001d023544	1
Zm00001d023552	8
Zm00001d023557	7
Zm00001d023559	8
Zm00001d023560	7
Zm00001d023565	8
Zm00001d023566	8
Zm00001d023576	8
Zm00001d023579	8
Zm00001d023580	4
Zm00001d023582	9
Zm00001d023587	9
Zm00001d023592	4
Zm00001d023593	4
Zm00001d023604	8
Zm00001d023608	1
Zm00001d023611	1
Zm00001d023617	4
Zm00001d023629	1
Zm00001d023636	8
Zm00001d023646	7
Zm00001d023651	8
Zm00001d023653	3
Zm00001d023655	8
Zm00001d023659	8
Zm00001d023664	1
Zm00001d023669	4
Zm00001d023671	4
Zm00001d023672	4
Zm00001d023673	8
Zm00001d023677	8
Zm00001d023680	5
Zm00001d023689	8
Zm00001d023692	7
Zm00001d023693	8
Zm00001d023694	2
Zm00001d023699	8
Zm00001d023700	1
Zm00001d023704	1
Zm00001d023705	1
Zm00001d023707	8
Zm00001d023713	8
Zm00001d023715	8
Zm00001d023716	8
Zm00001d023720	1
Zm00001d023738	9
Zm00001d023757	8
Zm00001d023759	8
Zm00001d023760	3
Zm00001d023767	9
Zm00001d023768	4
Zm00001d023769	4
Zm00001d023774	4
Zm00001d023779	4
Zm00001d023788	8
Zm00001d023797	8
Zm00001d023799	3
Zm00001d023803	4
Zm00001d023808	9
Zm00001d023811	4
Zm00001d023813	5
Zm00001d023815	7
Zm00001d023830	4
Zm00001d023836	2
Zm00001d023838	5
Zm00001d023841	9
Zm00001d023843	7
Zm00001d023853	9
Zm00001d023856	4
Zm00001d023859	7
Zm00001d023865	7
Zm00001d023868	3
Zm00001d023874	8
Zm00001d023887	8
Zm00001d023892	2
Zm00001d023895	8
Zm00001d023896	8
Zm00001d023899	1
Zm00001d023901	1
Zm00001d023904	8
Zm00001d023912	9
Zm00001d023918	9
Zm00001d023922	7
Zm00001d023923	9
Zm00001d023933	3
Zm00001d023936	8
Zm00001d023939	2
Zm00001d023941	3
Zm00001d023943	9
Zm00001d023950	8
Zm00001d023957	7
Zm00001d023962	3
Zm00001d023968	2
Zm00001d023978	9
Zm00001d023979	7
Zm00001d023984	8
Zm00001d023987	8
Zm00001d023990	8
Zm00001d023994	4
Zm00001d023995	2
Zm00001d024004	2
Zm00001d024005	3
Zm00001d024017	9
Zm00001d024027	8
Zm00001d024037	8
Zm00001d024047	5
Zm00001d024049	9
Zm00001d024051	9
Zm00001d024066	8
Zm00001d024068	8
Zm00001d024071	1
Zm00001d024083	8
Zm00001d024109	9
Zm00001d024134	9
Zm00001d024141	7
Zm00001d024143	8
Zm00001d024148	8
Zm00001d024155	9
Zm00001d024160	4
Zm00001d024187	7
Zm00001d024200	1
Zm00001d024203	2
Zm00001d024204	4
Zm00001d024213	8
Zm00001d024220	8
Zm00001d024230	1
Zm00001d024231	2
Zm00001d024239	3
Zm00001d024241	8
Zm00001d024242	2
Zm00001d024243	9
Zm00001d024245	3
Zm00001d024248	8
Zm00001d024251	1
Zm00001d024252	4
Zm00001d024265	2
Zm00001d024268	8
Zm00001d024270	3
Zm00001d024272	8
Zm00001d024273	8
Zm00001d024277	1
Zm00001d024281	8
Zm00001d024291	2
Zm00001d024293	1
Zm00001d024294	3
Zm00001d024298	8
Zm00001d024300	9
Zm00001d024301	8
Zm00001d024307	7
Zm00001d024314	1
Zm00001d024317	7
Zm00001d024319	9
Zm00001d024321	6
Zm00001d024323	1
Zm00001d024324	1
Zm00001d024327	8
Zm00001d024333	2
Zm00001d024338	3
Zm00001d024350	4
Zm00001d024352	4
Zm00001d024357	4
Zm00001d024359	4
Zm00001d024364	7
Zm00001d024365	8
Zm00001d024371	4
Zm00001d024373	6
Zm00001d024376	1
Zm00001d024378	5
Zm00001d024379	8
Zm00001d024382	8
Zm00001d024386	5
Zm00001d024393	2
Zm00001d024403	7
Zm00001d024409	3
Zm00001d024412	4
Zm00001d024413	2
Zm00001d024421	9
Zm00001d024423	9
Zm00001d024425	1
Zm00001d024429	6
Zm00001d024430	8
Zm00001d024432	4
Zm00001d024437	4
Zm00001d024454	4
Zm00001d024458	7
Zm00001d024467	4
Zm00001d024484	1
Zm00001d024486	1
Zm00001d024494	1
Zm00001d024497	8
Zm00001d024499	8
Zm00001d024507	1
Zm00001d024509	1
Zm00001d024510	3
Zm00001d024516	8
Zm00001d024518	3
Zm00001d024519	8
Zm00001d024520	9
Zm00001d024521	3
Zm00001d024522	4
Zm00001d024523	7
Zm00001d024525	7
Zm00001d024527	1
Zm00001d024528	7
Zm00001d024531	5
Zm00001d024534	8
Zm00001d024540	9
Zm00001d024543	7
Zm00001d024546	8
Zm00001d024547	8
Zm00001d024568	8
Zm00001d024572	4
Zm00001d024574	2
Zm00001d024587	8
Zm00001d024588	7
Zm00001d024591	8
Zm00001d024593	8
Zm00001d024594	3
Zm00001d024596	8
Zm00001d024597	4
Zm00001d024602	9
Zm00001d024605	2
Zm00001d024612	8
Zm00001d024621	1
Zm00001d024630	4
Zm00001d024632	8
Zm00001d024633	8
Zm00001d024637	8
Zm00001d024640	8
Zm00001d024644	8
Zm00001d024646	9
Zm00001d024647	7
Zm00001d024661	1
Zm00001d024664	4
Zm00001d024665	4
Zm00001d024671	9
Zm00001d024672	9
Zm00001d024674	8
Zm00001d024675	9
Zm00001d024676	3
Zm00001d024677	8
Zm00001d024678	2
Zm00001d024687	2
Zm00001d024691	8
Zm00001d024693	8
Zm00001d024700	8
Zm00001d024702	9
Zm00001d024709	8
Zm00001d024715	3
Zm00001d024718	8
Zm00001d024723	8
Zm00001d024725	1
Zm00001d024726	1
Zm00001d024729	5
Zm00001d024732	1
Zm00001d024734	4
Zm00001d024745	9
Zm00001d024749	4
Zm00001d024750	9
Zm00001d024752	4
Zm00001d024753	7
Zm00001d024754	9
Zm00001d024755	1
Zm00001d024757	2
Zm00001d024763	4
Zm00001d024764	1
Zm00001d024767	4
Zm00001d024768	4
Zm00001d024770	1
Zm00001d024771	7
Zm00001d024772	7
Zm00001d024778	1
Zm00001d024783	8
Zm00001d024784	8
Zm00001d024786	8
Zm00001d024787	3
Zm00001d024789	4
Zm00001d024807	8
Zm00001d024808	7
Zm00001d024815	8
Zm00001d024821	4
Zm00001d024830	3
Zm00001d024832	4
Zm00001d024833	7
Zm00001d024839	7
Zm00001d024843	1
Zm00001d024851	4
Zm00001d024852	4
Zm00001d024853	4
Zm00001d024854	4
Zm00001d024875	1
Zm00001d024878	1
Zm00001d024885	4
Zm00001d024886	4
Zm00001d024890	9
Zm00001d024903	1
Zm00001d024906	1
Zm00001d024908	3
Zm00001d024913	9
Zm00001d024916	8
Zm00001d024919	3
Zm00001d024926	8
Zm00001d024927	8
Zm00001d024934	1
Zm00001d024937	5
Zm00001d024940	1
Zm00001d024943	4
Zm00001d024951	5
Zm00001d024952	3
Zm00001d024953	8
Zm00001d024960	4
Zm00001d024963	1
Zm00001d024996	4
Zm00001d024998	8
Zm00001d025010	7
Zm00001d025011	1
Zm00001d025012	2
Zm00001d025016	8
Zm00001d025021	8
Zm00001d025023	8
Zm00001d025024	8
Zm00001d025025	2
Zm00001d025027	1
Zm00001d025035	7
Zm00001d025036	8
Zm00001d025037	8
Zm00001d025043	2
Zm00001d025047	8
Zm00001d025050	9
Zm00001d025055	1
Zm00001d025057	4
Zm00001d025059	8
Zm00001d025062	3
Zm00001d025065	9
Zm00001d025067	8
Zm00001d025081	7
Zm00001d025082	8
Zm00001d025091	4
Zm00001d025099	8
Zm00001d025103	1
Zm00001d025106	8
Zm00001d025117	8
Zm00001d025120	5
Zm00001d025128	8
Zm00001d025130	5
Zm00001d025132	9
Zm00001d025133	4
Zm00001d025141	1
Zm00001d025145	1
Zm00001d025146	7
Zm00001d025149	7
Zm00001d025160	6
Zm00001d025165	6
Zm00001d025166	1
Zm00001d025170	3
Zm00001d025182	7
Zm00001d025193	1
Zm00001d025195	8
Zm00001d025201	9
Zm00001d025203	2
Zm00001d025206	8
Zm00001d025207	9
Zm00001d025208	8
Zm00001d025209	8
Zm00001d025221	8
Zm00001d025232	7
Zm00001d025234	4
Zm00001d025235	2
Zm00001d025239	3
Zm00001d025241	9
Zm00001d025255	9
Zm00001d025258	2
Zm00001d025263	7
Zm00001d025274	5
Zm00001d025278	3
Zm00001d025281	4
Zm00001d025287	8
Zm00001d025291	8
Zm00001d025294	8
Zm00001d025296	4
Zm00001d025297	1
Zm00001d025298	1
Zm00001d025300	8
Zm00001d025304	8
Zm00001d025305	4
Zm00001d025307	1
Zm00001d025310	7
Zm00001d025323	1
Zm00001d025333	4
Zm00001d025338	5
Zm00001d025339	9
Zm00001d025342	5
Zm00001d025352	5
Zm00001d025353	7
Zm00001d025359	3
Zm00001d025360	9
Zm00001d025362	1
Zm00001d025373	1
Zm00001d025375	5
Zm00001d025379	9
Zm00001d025398	7
Zm00001d025400	8
Zm00001d025401	7
Zm00001d025406	9
Zm00001d025407	2
Zm00001d025409	1
Zm00001d025412	4
Zm00001d025414	1
Zm00001d025421	8
Zm00001d025431	1
Zm00001d025433	8
Zm00001d025437	1
Zm00001d025445	3
Zm00001d025449	5
Zm00001d025451	1
Zm00001d025452	8
Zm00001d025469	2
Zm00001d025472	6
Zm00001d025474	3
Zm00001d025476	4
Zm00001d025490	4
Zm00001d025491	4
Zm00001d025508	1
Zm00001d025509	8
Zm00001d025514	1
Zm00001d025517	2
Zm00001d025520	8
Zm00001d025522	8
Zm00001d025524	4
Zm00001d025526	8
Zm00001d025528	2
Zm00001d025533	4
Zm00001d025541	4
Zm00001d025542	2
Zm00001d025544	1
Zm00001d025545	5
Zm00001d025548	1
Zm00001d025565	3
Zm00001d025566	4
Zm00001d025568	1
Zm00001d025571	9
Zm00001d025572	8
Zm00001d025574	4
Zm00001d025576	2
Zm00001d025580	9
Zm00001d025586	8
Zm00001d025590	5
Zm00001d025614	1
Zm00001d025616	8
Zm00001d025617	3
Zm00001d025619	7
Zm00001d025623	8
Zm00001d025624	8
Zm00001d025628	1
Zm00001d025639	8
Zm00001d025644	8
Zm00001d025652	6
Zm00001d025654	7
Zm00001d025656	9
Zm00001d025658	7
Zm00001d025659	1
Zm00001d025660	4
Zm00001d025661	7
Zm00001d025664	1
Zm00001d025665	4
Zm00001d025667	4
Zm00001d025668	1
Zm00001d025672	4
Zm00001d025674	8
Zm00001d025680	8
Zm00001d025681	7
Zm00001d025687	4
Zm00001d025690	1
Zm00001d025696	9
Zm00001d025697	9
Zm00001d025704	7
Zm00001d025706	8
Zm00001d025707	2
Zm00001d025709	7
Zm00001d025711	1
Zm00001d025715	1
Zm00001d025716	3
Zm00001d025720	6
Zm00001d025721	7
Zm00001d025727	9
Zm00001d025735	1
Zm00001d025737	8
Zm00001d025739	8
Zm00001d025745	2
Zm00001d025747	5
Zm00001d025752	4
Zm00001d025753	4
Zm00001d025757	3
Zm00001d025761	7
Zm00001d025763	8
Zm00001d025767	6
Zm00001d025770	8
Zm00001d025772	9
Zm00001d025773	2
Zm00001d025774	8
Zm00001d025776	8
Zm00001d025777	7
Zm00001d025781	8
Zm00001d025786	8
Zm00001d025788	2
Zm00001d025793	6
Zm00001d025794	8
Zm00001d025795	1
Zm00001d025799	1
Zm00001d025812	4
Zm00001d025814	1
Zm00001d025816	8
Zm00001d025817	6
Zm00001d025819	2
Zm00001d025822	1
Zm00001d025827	8
Zm00001d025831	7
Zm00001d025836	8
Zm00001d025842	4
Zm00001d025846	3
Zm00001d025847	4
Zm00001d025848	8
Zm00001d025853	6
Zm00001d025855	8
Zm00001d025857	6
Zm00001d025860	6
Zm00001d025864	4
Zm00001d025865	1
Zm00001d025869	4
Zm00001d025872	9
Zm00001d025874	1
Zm00001d025875	8
Zm00001d025886	7
Zm00001d025887	7
Zm00001d025888	7
Zm00001d025892	3
Zm00001d025901	4
Zm00001d025903	1
Zm00001d025905	1
Zm00001d025907	1
Zm00001d025911	1
Zm00001d025913	7
Zm00001d025919	1
Zm00001d025920	9
Zm00001d025921	9
Zm00001d025922	7
Zm00001d025923	8
Zm00001d025924	7
Zm00001d025931	8
Zm00001d025932	8
Zm00001d025938	5
Zm00001d025939	2
Zm00001d025941	1
Zm00001d025943	4
Zm00001d025951	8
Zm00001d025957	3
Zm00001d025960	8
Zm00001d025963	1
Zm00001d025964	4
Zm00001d025966	8
Zm00001d025973	4
Zm00001d025979	9
Zm00001d025980	3
Zm00001d025982	1
Zm00001d025983	1
Zm00001d025984	2
Zm00001d025985	2
Zm00001d025988	3
Zm00001d025991	7
Zm00001d025992	3
Zm00001d025997	8
Zm00001d025998	2
Zm00001d026000	8
Zm00001d026010	8
Zm00001d026012	2
Zm00001d026014	7
Zm00001d026015	1
Zm00001d026016	8
Zm00001d026017	3
Zm00001d026018	7
Zm00001d026019	9
Zm00001d026021	2
Zm00001d026022	9
Zm00001d026025	9
Zm00001d026026	1
Zm00001d026028	7
Zm00001d026029	9
Zm00001d026039	9
Zm00001d026040	4
Zm00001d026042	2
Zm00001d026047	1
Zm00001d026050	4
Zm00001d026051	9
Zm00001d026053	4
Zm00001d026055	1
Zm00001d026056	4
Zm00001d026060	4
Zm00001d026061	4
Zm00001d026067	8
Zm00001d026068	8
Zm00001d026069	2
Zm00001d026072	1
Zm00001d026076	7
Zm00001d026078	4
Zm00001d026079	8
Zm00001d026083	1
Zm00001d026084	1
Zm00001d026088	1
Zm00001d026089	9
Zm00001d026094	1
Zm00001d026095	2
Zm00001d026096	1
Zm00001d026097	3
Zm00001d026102	7
Zm00001d026111	8
Zm00001d026119	9
Zm00001d026121	4
Zm00001d026126	1
Zm00001d026127	5
Zm00001d026128	5
Zm00001d026131	7
Zm00001d026134	1
Zm00001d026137	8
Zm00001d026139	8
Zm00001d026143	5
Zm00001d026144	7
Zm00001d026154	7
Zm00001d026156	7
Zm00001d026158	8
Zm00001d026160	8
Zm00001d026165	1
Zm00001d026180	7
Zm00001d026184	1
Zm00001d026189	1
Zm00001d026190	6
Zm00001d026191	2
Zm00001d026193	1
Zm00001d026194	3
Zm00001d026197	4
Zm00001d026199	9
Zm00001d026203	1
Zm00001d026204	1
Zm00001d026205	9
Zm00001d026206	9
Zm00001d026218	1
Zm00001d026222	8
Zm00001d026223	8
Zm00001d026237	1
Zm00001d026240	5
Zm00001d026241	4
Zm00001d026242	4
Zm00001d026244	8
Zm00001d026245	1
Zm00001d026248	5
Zm00001d026252	4
Zm00001d026253	1
Zm00001d026254	5
Zm00001d026258	5
Zm00001d026259	9
Zm00001d026260	7
Zm00001d026267	1
Zm00001d026269	1
Zm00001d026271	1
Zm00001d026273	7
Zm00001d026282	8
Zm00001d026283	7
Zm00001d026284	7
Zm00001d026285	2
Zm00001d026288	3
Zm00001d026289	8
Zm00001d026291	8
Zm00001d026293	4
Zm00001d026295	3
Zm00001d026297	1
Zm00001d026298	3
Zm00001d026302	7
Zm00001d026303	7
Zm00001d026305	8
Zm00001d026306	1
Zm00001d026307	9
Zm00001d026308	4
Zm00001d026311	1
Zm00001d026321	8
Zm00001d026322	1
Zm00001d026333	5
Zm00001d026334	1
Zm00001d026337	8
Zm00001d026343	6
Zm00001d026344	8
Zm00001d026346	7
Zm00001d026348	5
Zm00001d026352	9
Zm00001d026359	6
Zm00001d026360	3
Zm00001d026363	1
Zm00001d026366	2
Zm00001d026368	3
Zm00001d026369	3
Zm00001d026371	7
Zm00001d026374	8
Zm00001d026375	5
Zm00001d026377	2
Zm00001d026379	7
Zm00001d026381	1
Zm00001d026383	5
Zm00001d026390	9
Zm00001d026394	1
Zm00001d026398	8
Zm00001d026402	5
Zm00001d026404	4
Zm00001d026405	8
Zm00001d026406	8
Zm00001d026412	1
Zm00001d026414	2
Zm00001d026421	2
Zm00001d026425	2
Zm00001d026426	9
Zm00001d026429	9
Zm00001d026431	6
Zm00001d026436	8
Zm00001d026437	8
Zm00001d026438	7
Zm00001d026439	8
Zm00001d026446	2
Zm00001d026448	8
Zm00001d026454	8
Zm00001d026457	8
Zm00001d026458	3
Zm00001d026460	1
Zm00001d026467	4
Zm00001d026469	9
Zm00001d026471	2
Zm00001d026472	9
Zm00001d026477	4
Zm00001d026478	1
Zm00001d026479	7
Zm00001d026480	8
Zm00001d026486	8
Zm00001d026487	8
Zm00001d026488	7
Zm00001d026489	9
Zm00001d026490	7
Zm00001d026501	8
Zm00001d026505	7
Zm00001d026510	1
Zm00001d026512	4
Zm00001d026514	8
Zm00001d026516	7
Zm00001d026517	9
Zm00001d026518	9
Zm00001d026522	8
Zm00001d026530	9
Zm00001d026531	7
Zm00001d026532	9
Zm00001d026535	8
Zm00001d026536	8
Zm00001d026540	7
Zm00001d026541	5
Zm00001d026542	8
Zm00001d026543	2
Zm00001d026544	6
Zm00001d026548	1
Zm00001d026551	2
Zm00001d026553	2
Zm00001d026555	3
Zm00001d026559	8
Zm00001d026560	5
Zm00001d026563	1
Zm00001d026567	8
Zm00001d026568	8
Zm00001d026572	1
Zm00001d026573	9
Zm00001d026575	2
Zm00001d026576	1
Zm00001d026577	1
Zm00001d026580	7
Zm00001d026582	2
Zm00001d026584	4
Zm00001d026585	7
Zm00001d026586	7
Zm00001d026587	5
Zm00001d026589	9
Zm00001d026590	8
Zm00001d026593	3
Zm00001d026594	2
Zm00001d026595	4
Zm00001d026597	4
Zm00001d026599	5
Zm00001d026600	1
Zm00001d026603	8
Zm00001d026606	4
Zm00001d026607	6
Zm00001d026608	9
Zm00001d026609	9
Zm00001d026610	6
Zm00001d026612	8
Zm00001d026614	3
Zm00001d026618	9
Zm00001d026619	7
Zm00001d026625	8
Zm00001d026627	5
Zm00001d026628	2
Zm00001d026629	9
Zm00001d026630	9
Zm00001d026632	2
Zm00001d026633	8
Zm00001d026634	2
Zm00001d026639	8
Zm00001d026640	9
Zm00001d026641	3
Zm00001d026642	2
Zm00001d026649	1
Zm00001d026651	8
Zm00001d026652	8
Zm00001d026654	8
Zm00001d026655	1
Zm00001d026657	1
Zm00001d026661	7
Zm00001d026662	1
Zm00001d026664	4
Zm00001d026665	4
Zm00001d026669	3
Zm00001d026670	1
Zm00001d026671	9
Zm00001d026675	3
Zm00001d026676	8
Zm00001d026677	8
Zm00001d026678	3
Zm00001d026681	4
Zm00001d026685	8
Zm00001d026690	8
Zm00001d026695	3
Zm00001d026698	6
Zm00001d026700	3
Zm00001d026703	3
Zm00001d026712	9
Zm00001d027230	8
Zm00001d027231	9
Zm00001d027242	8
Zm00001d027258	1
Zm00001d027259	5
Zm00001d027265	3
Zm00001d027266	8
Zm00001d027267	3
Zm00001d027268	8
Zm00001d027271	8
Zm00001d027276	3
Zm00001d027281	8
Zm00001d027286	7
Zm00001d027290	2
Zm00001d027292	8
Zm00001d027295	1
Zm00001d027298	8
Zm00001d027299	8
Zm00001d027300	9
Zm00001d027302	3
Zm00001d027304	3
Zm00001d027308	8
Zm00001d027309	3
Zm00001d027312	7
Zm00001d027314	5
Zm00001d027315	9
Zm00001d027317	8
Zm00001d027318	8
Zm00001d027319	9
Zm00001d027320	8
Zm00001d027321	8
Zm00001d027323	4
Zm00001d027325	1
Zm00001d027326	3
Zm00001d027330	8
Zm00001d027332	5
Zm00001d027335	8
Zm00001d027338	9
Zm00001d027341	4
Zm00001d027344	7
Zm00001d027345	4
Zm00001d027347	8
Zm00001d027348	8
Zm00001d027353	4
Zm00001d027354	9
Zm00001d027355	1
Zm00001d027363	3
Zm00001d027365	3
Zm00001d027366	8
Zm00001d027367	8
Zm00001d027369	8
Zm00001d027370	1
Zm00001d027371	9
Zm00001d027373	6
Zm00001d027374	5
Zm00001d027375	8
Zm00001d027383	7
Zm00001d027386	2
Zm00001d027387	2
Zm00001d027395	8
Zm00001d027403	8
Zm00001d027404	5
Zm00001d027405	8
Zm00001d027409	4
Zm00001d027411	8
Zm00001d027416	9
Zm00001d027419	1
Zm00001d027422	5
Zm00001d027431	1
Zm00001d027434	1
Zm00001d027435	3
Zm00001d027436	2
Zm00001d027439	1
Zm00001d027441	8
Zm00001d027442	8
Zm00001d027443	1
Zm00001d027444	5
Zm00001d027446	8
Zm00001d027447	8
Zm00001d027448	8
Zm00001d027449	1
Zm00001d027450	8
Zm00001d027451	8
Zm00001d027454	4
Zm00001d027461	1
Zm00001d027462	8
Zm00001d027463	5
Zm00001d027466	7
Zm00001d027471	6
Zm00001d027472	8
Zm00001d027479	5
Zm00001d027480	1
Zm00001d027481	1
Zm00001d027484	7
Zm00001d027485	5
Zm00001d027486	8
Zm00001d027493	2
Zm00001d027502	6
Zm00001d027504	2
Zm00001d027505	8
Zm00001d027506	1
Zm00001d027508	6
Zm00001d027510	3
Zm00001d027511	8
Zm00001d027515	9
Zm00001d027518	6
Zm00001d027519	2
Zm00001d027520	3
Zm00001d027525	8
Zm00001d027527	6
Zm00001d027530	1
Zm00001d027532	3
Zm00001d027533	7
Zm00001d027534	4
Zm00001d027535	8
Zm00001d027541	8
Zm00001d027542	8
Zm00001d027548	2
Zm00001d027550	1
Zm00001d027555	6
Zm00001d027556	7
Zm00001d027557	1
Zm00001d027558	7
Zm00001d027572	7
Zm00001d027573	3
Zm00001d027585	4
Zm00001d027595	9
Zm00001d027596	7
Zm00001d027598	2
Zm00001d027601	8
Zm00001d027610	9
Zm00001d027613	1
Zm00001d027616	1
Zm00001d027619	1
Zm00001d027621	1
Zm00001d027622	1
Zm00001d027625	2
Zm00001d027630	8
Zm00001d027636	7
Zm00001d027646	2
Zm00001d027649	3
Zm00001d027652	3
Zm00001d027655	4
Zm00001d027656	4
Zm00001d027659	3
Zm00001d027667	8
Zm00001d027673	4
Zm00001d027676	4
Zm00001d027677	1
Zm00001d027680	7
Zm00001d027685	4
Zm00001d027688	9
Zm00001d027694	3
Zm00001d027695	8
Zm00001d027702	2
Zm00001d027703	2
Zm00001d027708	1
Zm00001d027709	1
Zm00001d027711	8
Zm00001d027714	8
Zm00001d027715	9
Zm00001d027719	9
Zm00001d027721	4
Zm00001d027722	8
Zm00001d027723	8
Zm00001d027727	2
Zm00001d027728	9
Zm00001d027729	8
Zm00001d027731	8
Zm00001d027732	2
Zm00001d027734	3
Zm00001d027742	2
Zm00001d027745	9
Zm00001d027749	8
Zm00001d027752	1
Zm00001d027755	7
Zm00001d027757	5
Zm00001d027766	1
Zm00001d027767	8
Zm00001d027772	7
Zm00001d027790	8
Zm00001d027800	8
Zm00001d027802	7
Zm00001d027803	8
Zm00001d027809	6
Zm00001d027816	8
Zm00001d027841	3
Zm00001d027844	6
Zm00001d027845	7
Zm00001d027846	8
Zm00001d027848	7
Zm00001d027850	8
Zm00001d027851	1
Zm00001d027853	1
Zm00001d027854	8
Zm00001d027856	2
Zm00001d027859	5
Zm00001d027861	2
Zm00001d027863	1
Zm00001d027868	8
Zm00001d027873	1
Zm00001d027874	8
Zm00001d027875	6
Zm00001d027876	3
Zm00001d027877	8
Zm00001d027879	2
Zm00001d027881	8
Zm00001d027886	8
Zm00001d027887	3
Zm00001d027888	8
Zm00001d027892	1
Zm00001d027893	1
Zm00001d027894	3
Zm00001d027895	8
Zm00001d027896	9
Zm00001d027899	4
Zm00001d027900	1
Zm00001d027901	1
Zm00001d027904	8
Zm00001d027907	1
Zm00001d027908	1
Zm00001d027916	7
Zm00001d027918	2
Zm00001d027921	4
Zm00001d027924	9
Zm00001d027925	9
Zm00001d027928	2
Zm00001d027929	2
Zm00001d027932	4
Zm00001d027934	8
Zm00001d027936	3
Zm00001d027938	8
Zm00001d027941	7
Zm00001d027946	9
Zm00001d027947	1
Zm00001d027948	7
Zm00001d027949	7
Zm00001d027950	8
Zm00001d027954	6
Zm00001d027955	8
Zm00001d027957	8
Zm00001d027962	7
Zm00001d027965	8
Zm00001d027973	7
Zm00001d027976	1
Zm00001d027982	4
Zm00001d027983	9
Zm00001d027987	7
Zm00001d027988	1
Zm00001d027992	1
Zm00001d027995	9
Zm00001d027996	9
Zm00001d027999	8
Zm00001d028002	9
Zm00001d028004	4
Zm00001d028006	1
Zm00001d028007	4
Zm00001d028011	8
Zm00001d028012	7
Zm00001d028013	9
Zm00001d028024	1
Zm00001d028026	2
Zm00001d028054	1
Zm00001d028055	7
Zm00001d028056	2
Zm00001d028062	5
Zm00001d028064	1
Zm00001d028073	4
Zm00001d028075	1
Zm00001d028088	7
Zm00001d028092	4
Zm00001d028093	1
Zm00001d028094	3
Zm00001d028096	8
Zm00001d028100	8
Zm00001d028103	7
Zm00001d028111	2
Zm00001d028117	8
Zm00001d028118	4
Zm00001d028120	7
Zm00001d028125	1
Zm00001d028128	5
Zm00001d028129	4
Zm00001d028139	4
Zm00001d028154	7
Zm00001d028160	8
Zm00001d028161	5
Zm00001d028162	2
Zm00001d028164	1
Zm00001d028167	4
Zm00001d028169	7
Zm00001d028170	1
Zm00001d028171	1
Zm00001d028174	8
Zm00001d028180	8
Zm00001d028184	5
Zm00001d028185	8
Zm00001d028186	8
Zm00001d028187	8
Zm00001d028188	1
Zm00001d028189	8
Zm00001d028191	9
Zm00001d028193	1
Zm00001d028195	7
Zm00001d028197	7
Zm00001d028199	7
Zm00001d028204	8
Zm00001d028210	7
Zm00001d028214	1
Zm00001d028217	9
Zm00001d028218	8
Zm00001d028219	5
Zm00001d028221	8
Zm00001d028229	7
Zm00001d028230	7
Zm00001d028231	7
Zm00001d028235	6
Zm00001d028240	8
Zm00001d028241	8
Zm00001d028243	1
Zm00001d028244	1
Zm00001d028249	4
Zm00001d028252	3
Zm00001d028255	7
Zm00001d028258	9
Zm00001d028260	2
Zm00001d028264	8
Zm00001d028267	3
Zm00001d028269	1
Zm00001d028270	1
Zm00001d028272	8
Zm00001d028273	4
Zm00001d028279	7
Zm00001d028280	7
Zm00001d028282	4
Zm00001d028284	8
Zm00001d028286	4
Zm00001d028287	4
Zm00001d028288	4
Zm00001d028293	2
Zm00001d028294	8
Zm00001d028297	8
Zm00001d028298	2
Zm00001d028299	4
Zm00001d028303	4
Zm00001d028307	7
Zm00001d028308	8
Zm00001d028309	8
Zm00001d028311	8
Zm00001d028317	4
Zm00001d028320	2
Zm00001d028325	3
Zm00001d028328	7
Zm00001d028331	4
Zm00001d028338	8
Zm00001d028341	3
Zm00001d028344	8
Zm00001d028347	7
Zm00001d028354	7
Zm00001d028355	3
Zm00001d028360	8
Zm00001d028361	8
Zm00001d028362	1
Zm00001d028366	3
Zm00001d028367	6
Zm00001d028368	8
Zm00001d028369	1
Zm00001d028371	8
Zm00001d028373	8
Zm00001d028374	1
Zm00001d028375	1
Zm00001d028377	9
Zm00001d028386	4
Zm00001d028389	1
Zm00001d028391	8
Zm00001d028392	4
Zm00001d028397	3
Zm00001d028398	1
Zm00001d028399	3
Zm00001d028400	2
Zm00001d028404	4
Zm00001d028406	1
Zm00001d028408	1
Zm00001d028409	8
Zm00001d028412	8
Zm00001d028416	1
Zm00001d028419	4
Zm00001d028423	8
Zm00001d028426	9
Zm00001d028428	1
Zm00001d028432	8
Zm00001d028440	7
Zm00001d028443	7
Zm00001d028447	2
Zm00001d028450	1
Zm00001d028454	9
Zm00001d028456	8
Zm00001d028457	9
Zm00001d028458	2
Zm00001d028463	2
Zm00001d028465	7
Zm00001d028467	8
Zm00001d028471	8
Zm00001d028472	8
Zm00001d028477	2
Zm00001d028482	1
Zm00001d028485	2
Zm00001d028490	2
Zm00001d028493	2
Zm00001d028503	2
Zm00001d028505	8
Zm00001d028510	9
Zm00001d028512	5
Zm00001d028514	1
Zm00001d028529	8
Zm00001d028531	7
Zm00001d028536	2
Zm00001d028538	7
Zm00001d028542	2
Zm00001d028543	8
Zm00001d028554	4
Zm00001d028557	2
Zm00001d028560	8
Zm00001d028561	1
Zm00001d028562	8
Zm00001d028565	1
Zm00001d028567	3
Zm00001d028571	8
Zm00001d028574	4
Zm00001d028575	2
Zm00001d028576	1
Zm00001d028577	4
Zm00001d028579	8
Zm00001d028585	5
Zm00001d028588	3
Zm00001d028590	1
Zm00001d028598	8
Zm00001d028599	5
Zm00001d028601	4
Zm00001d028606	1
Zm00001d028611	4
Zm00001d028613	8
Zm00001d028615	1
Zm00001d028616	8
Zm00001d028620	5
Zm00001d028622	5
Zm00001d028623	8
Zm00001d028625	8
Zm00001d028630	1
Zm00001d028631	8
Zm00001d028643	8
Zm00001d028649	7
Zm00001d028651	9
Zm00001d028653	7
Zm00001d028654	1
Zm00001d028660	8
Zm00001d028667	4
Zm00001d028668	1
Zm00001d028669	9
Zm00001d028670	8
Zm00001d028675	8
Zm00001d028676	1
Zm00001d028680	4
Zm00001d028686	5
Zm00001d028687	7
Zm00001d028690	5
Zm00001d028691	7
Zm00001d028692	1
Zm00001d028693	1
Zm00001d028696	5
Zm00001d028702	8
Zm00001d028707	2
Zm00001d028708	4
Zm00001d028709	9
Zm00001d028711	1
Zm00001d028713	1
Zm00001d028718	4
Zm00001d028720	4
Zm00001d028721	7
Zm00001d028725	1
Zm00001d028731	1
Zm00001d028733	2
Zm00001d028735	7
Zm00001d028740	9
Zm00001d028741	7
Zm00001d028742	1
Zm00001d028744	4
Zm00001d028745	2
Zm00001d028748	3
Zm00001d028750	3
Zm00001d028751	5
Zm00001d028752	1
Zm00001d028756	3
Zm00001d028759	9
Zm00001d028760	9
Zm00001d028769	8
Zm00001d028770	8
Zm00001d028771	7
Zm00001d028774	6
Zm00001d028779	6
Zm00001d028780	8
Zm00001d028783	1
Zm00001d028784	1
Zm00001d028785	1
Zm00001d028786	8
Zm00001d028793	3
Zm00001d028804	8
Zm00001d028806	1
Zm00001d028808	7
Zm00001d028809	7
Zm00001d028810	3
Zm00001d028811	1
Zm00001d028812	8
Zm00001d028814	9
Zm00001d028815	9
Zm00001d028816	9
Zm00001d028820	1
Zm00001d028825	7
Zm00001d028826	4
Zm00001d028827	2
Zm00001d028830	5
Zm00001d028835	5
Zm00001d028838	1
Zm00001d028841	7
Zm00001d028866	8
Zm00001d028867	8
Zm00001d028870	1
Zm00001d028880	2
Zm00001d028890	6
Zm00001d028903	7
Zm00001d028905	8
Zm00001d028906	8
Zm00001d028907	3
Zm00001d028909	2
Zm00001d028912	1
Zm00001d028921	3
Zm00001d028922	4
Zm00001d028930	1
Zm00001d028931	1
Zm00001d028936	1
Zm00001d028941	1
Zm00001d028946	8
Zm00001d028948	7
Zm00001d028949	8
Zm00001d028952	8
Zm00001d028953	1
Zm00001d028955	1
Zm00001d028957	8
Zm00001d028960	1
Zm00001d028962	1
Zm00001d028963	2
Zm00001d028964	3
Zm00001d028966	1
Zm00001d028967	1
Zm00001d028968	1
Zm00001d028973	1
Zm00001d028975	7
Zm00001d028980	7
Zm00001d028982	4
Zm00001d028984	8
Zm00001d028987	1
Zm00001d028988	1
Zm00001d028989	1
Zm00001d028992	1
Zm00001d028994	5
Zm00001d028995	4
Zm00001d028998	9
Zm00001d028999	4
Zm00001d029004	8
Zm00001d029008	7
Zm00001d029009	7
Zm00001d029010	5
Zm00001d029011	7
Zm00001d029020	2
Zm00001d029027	8
Zm00001d029028	1
Zm00001d029031	8
Zm00001d029033	4
Zm00001d029034	2
Zm00001d029040	8
Zm00001d029046	8
Zm00001d029047	8
Zm00001d029049	8
Zm00001d029051	1
Zm00001d029052	4
Zm00001d029055	8
Zm00001d029056	2
Zm00001d029060	8
Zm00001d029061	2
Zm00001d029062	2
Zm00001d029067	2
Zm00001d029072	8
Zm00001d029075	8
Zm00001d029077	8
Zm00001d029078	1
Zm00001d029084	2
Zm00001d029087	1
Zm00001d029091	1
Zm00001d029093	7
Zm00001d029096	9
Zm00001d029098	1
Zm00001d029102	8
Zm00001d029105	2
Zm00001d029121	8
Zm00001d029126	3
Zm00001d029134	5
Zm00001d029141	8
Zm00001d029142	8
Zm00001d029143	2
Zm00001d029144	6
Zm00001d029150	8
Zm00001d029163	1
Zm00001d029164	4
Zm00001d029165	1
Zm00001d029170	3
Zm00001d029172	1
Zm00001d029174	6
Zm00001d029177	8
Zm00001d029183	4
Zm00001d029195	4
Zm00001d029196	7
Zm00001d029197	4
Zm00001d029198	9
Zm00001d029201	5
Zm00001d029203	7
Zm00001d029208	3
Zm00001d029209	8
Zm00001d029212	8
Zm00001d029214	7
Zm00001d029217	8
Zm00001d029218	8
Zm00001d029226	7
Zm00001d029231	8
Zm00001d029233	8
Zm00001d029234	8
Zm00001d029238	3
Zm00001d029241	4
Zm00001d029242	3
Zm00001d029243	8
Zm00001d029247	2
Zm00001d029249	8
Zm00001d029254	7
Zm00001d029255	7
Zm00001d029257	3
Zm00001d029258	1
Zm00001d029260	8
Zm00001d029263	7
Zm00001d029266	6
Zm00001d029272	8
Zm00001d029280	1
Zm00001d029281	8
Zm00001d029285	3
Zm00001d029288	2
Zm00001d029289	8
Zm00001d029290	8
Zm00001d029297	6
Zm00001d029301	8
Zm00001d029313	2
Zm00001d029319	4
Zm00001d029320	4
Zm00001d029321	1
Zm00001d029324	2
Zm00001d029325	8
Zm00001d029328	8
Zm00001d029333	8
Zm00001d029336	1
Zm00001d029339	3
Zm00001d029341	7
Zm00001d029350	8
Zm00001d029353	1
Zm00001d029356	1
Zm00001d029359	4
Zm00001d029366	5
Zm00001d029371	4
Zm00001d029372	8
Zm00001d029373	8
Zm00001d029376	8
Zm00001d029378	1
Zm00001d029383	4
Zm00001d029387	8
Zm00001d029388	8
Zm00001d029389	8
Zm00001d029390	8
Zm00001d029391	9
Zm00001d029394	3
Zm00001d029397	1
Zm00001d029402	6
Zm00001d029408	7
Zm00001d029410	5
Zm00001d029416	2
Zm00001d029417	1
Zm00001d029419	4
Zm00001d029424	3
Zm00001d029432	5
Zm00001d029438	3
Zm00001d029443	1
Zm00001d029447	8
Zm00001d029448	4
Zm00001d029455	1
Zm00001d029459	7
Zm00001d029460	7
Zm00001d029461	7
Zm00001d029462	5
Zm00001d029468	7
Zm00001d029475	3
Zm00001d029476	3
Zm00001d029482	8
Zm00001d029488	8
Zm00001d029489	8
Zm00001d029495	2
Zm00001d029497	7
Zm00001d029499	5
Zm00001d029504	8
Zm00001d029505	8
Zm00001d029506	2
Zm00001d029516	7
Zm00001d029519	8
Zm00001d029525	8
Zm00001d029529	8
Zm00001d029530	8
Zm00001d029539	5
Zm00001d029546	4
Zm00001d029548	8
Zm00001d029552	8
Zm00001d029558	4
Zm00001d029559	8
Zm00001d029564	8
Zm00001d029566	9
Zm00001d029571	1
Zm00001d029572	1
Zm00001d029577	1
Zm00001d029578	1
Zm00001d029579	4
Zm00001d029582	4
Zm00001d029583	9
Zm00001d029584	4
Zm00001d029586	7
Zm00001d029587	7
Zm00001d029590	5
Zm00001d029594	4
Zm00001d029595	9
Zm00001d029597	7
Zm00001d029599	3
Zm00001d029601	3
Zm00001d029603	4
Zm00001d029611	6
Zm00001d029617	1
Zm00001d029618	4
Zm00001d029620	2
Zm00001d029626	3
Zm00001d029630	2
Zm00001d029631	4
Zm00001d029632	1
Zm00001d029645	8
Zm00001d029647	7
Zm00001d029648	4
Zm00001d029650	8
Zm00001d029654	1
Zm00001d029656	1
Zm00001d029662	4
Zm00001d029667	1
Zm00001d029669	4
Zm00001d029673	9
Zm00001d029677	1
Zm00001d029681	4
Zm00001d029684	1
Zm00001d029688	4
Zm00001d029696	1
Zm00001d029697	7
Zm00001d029699	1
Zm00001d029702	2
Zm00001d029703	1
Zm00001d029704	5
Zm00001d029705	8
Zm00001d029706	3
Zm00001d029707	5
Zm00001d029708	1
Zm00001d029710	8
Zm00001d029711	1
Zm00001d029716	8
Zm00001d029720	3
Zm00001d029721	4
Zm00001d029723	6
Zm00001d029725	7
Zm00001d029726	8
Zm00001d029734	1
Zm00001d029738	1
Zm00001d029744	1
Zm00001d029747	8
Zm00001d029753	9
Zm00001d029757	1
Zm00001d029758	3
Zm00001d029761	1
Zm00001d029762	8
Zm00001d029763	4
Zm00001d029764	9
Zm00001d029768	5
Zm00001d029772	1
Zm00001d029776	8
Zm00001d029777	8
Zm00001d029778	1
Zm00001d029782	1
Zm00001d029783	3
Zm00001d029784	1
Zm00001d029785	1
Zm00001d029803	8
Zm00001d029806	7
Zm00001d029810	8
Zm00001d029820	3
Zm00001d029823	4
Zm00001d029829	7
Zm00001d029833	3
Zm00001d029839	8
Zm00001d029840	8
Zm00001d029847	4
Zm00001d029848	2
Zm00001d029852	2
Zm00001d029853	2
Zm00001d029855	8
Zm00001d029856	2
Zm00001d029860	3
Zm00001d029861	2
Zm00001d029862	1
Zm00001d029865	8
Zm00001d029869	4
Zm00001d029878	7
Zm00001d029887	3
Zm00001d029913	3
Zm00001d029919	8
Zm00001d029922	2
Zm00001d029923	2
Zm00001d029924	9
Zm00001d029932	7
Zm00001d029934	1
Zm00001d029937	8
Zm00001d029940	7
Zm00001d029946	8
Zm00001d029948	7
Zm00001d029950	1
Zm00001d029965	2
Zm00001d029969	1
Zm00001d029974	9
Zm00001d029979	2
Zm00001d029983	2
Zm00001d029996	4
Zm00001d029997	4
Zm00001d030004	1
Zm00001d030009	1
Zm00001d030010	9
Zm00001d030012	9
Zm00001d030014	3
Zm00001d030016	7
Zm00001d030020	8
Zm00001d030021	7
Zm00001d030023	7
Zm00001d030026	8
Zm00001d030028	2
Zm00001d030032	4
Zm00001d030037	8
Zm00001d030040	1
Zm00001d030045	2
Zm00001d030053	7
Zm00001d030069	1
Zm00001d030074	2
Zm00001d030083	9
Zm00001d030086	9
Zm00001d030090	1
Zm00001d030098	2
Zm00001d030101	7
Zm00001d030102	8
Zm00001d030103	3
Zm00001d030106	8
Zm00001d030108	1
Zm00001d030109	5
Zm00001d030116	9
Zm00001d030117	8
Zm00001d030127	8
Zm00001d030129	6
Zm00001d030130	3
Zm00001d030131	1
Zm00001d030133	8
Zm00001d030146	9
Zm00001d030148	1
Zm00001d030149	8
Zm00001d030159	8
Zm00001d030163	5
Zm00001d030164	8
Zm00001d030165	4
Zm00001d030171	7
Zm00001d030172	4
Zm00001d030173	7
Zm00001d030174	7
Zm00001d030177	4
Zm00001d030180	1
Zm00001d030191	7
Zm00001d030207	3
Zm00001d030213	2
Zm00001d030220	1
Zm00001d030230	1
Zm00001d030235	3
Zm00001d030250	8
Zm00001d030256	1
Zm00001d030267	1
Zm00001d030274	8
Zm00001d030276	8
Zm00001d030277	5
Zm00001d030282	8
Zm00001d030285	1
Zm00001d030290	7
Zm00001d030304	4
Zm00001d030308	6
Zm00001d030340	8
Zm00001d030342	8
Zm00001d030343	7
Zm00001d030347	8
Zm00001d030348	7
Zm00001d030363	4
Zm00001d030366	8
Zm00001d030372	2
Zm00001d030379	2
Zm00001d030391	4
Zm00001d030398	5
Zm00001d030421	7
Zm00001d030470	8
Zm00001d030471	8
Zm00001d030479	2
Zm00001d030496	8
Zm00001d030500	8
Zm00001d030509	7
Zm00001d030513	4
Zm00001d030523	9
Zm00001d030526	8
Zm00001d030527	7
Zm00001d030529	8
Zm00001d030532	8
Zm00001d030533	2
Zm00001d030540	4
Zm00001d030542	4
Zm00001d030544	2
Zm00001d030548	4
Zm00001d030549	8
Zm00001d030550	2
Zm00001d030551	6
Zm00001d030554	3
Zm00001d030555	7
Zm00001d030556	5
Zm00001d030557	4
Zm00001d030561	3
Zm00001d030579	7
Zm00001d030584	9
Zm00001d030588	8
Zm00001d030593	8
Zm00001d030601	6
Zm00001d030609	8
Zm00001d030613	7
Zm00001d030617	2
Zm00001d030620	2
Zm00001d030638	8
Zm00001d030644	2
Zm00001d030652	7
Zm00001d030659	8
Zm00001d030670	4
Zm00001d030677	3
Zm00001d030678	8
Zm00001d030682	1
Zm00001d030683	4
Zm00001d030685	9
Zm00001d030701	2
Zm00001d030725	5
Zm00001d030727	8
Zm00001d030737	8
Zm00001d030739	8
Zm00001d030741	1
Zm00001d030750	8
Zm00001d030759	7
Zm00001d030765	8
Zm00001d030767	8
Zm00001d030773	9
Zm00001d030782	7
Zm00001d030784	7
Zm00001d030786	8
Zm00001d030790	1
Zm00001d030795	9
Zm00001d030817	1
Zm00001d030832	2
Zm00001d030837	3
Zm00001d030843	1
Zm00001d030850	8
Zm00001d030851	8
Zm00001d030856	9
Zm00001d030858	4
Zm00001d030859	3
Zm00001d030862	7
Zm00001d030864	7
Zm00001d030867	8
Zm00001d030868	8
Zm00001d030888	9
Zm00001d030891	2
Zm00001d030892	8
Zm00001d030893	8
Zm00001d030894	8
Zm00001d030895	3
Zm00001d030902	8
Zm00001d030915	4
Zm00001d030934	2
Zm00001d030937	1
Zm00001d030939	1
Zm00001d030941	4
Zm00001d030942	4
Zm00001d030944	6
Zm00001d030952	5
Zm00001d030953	7
Zm00001d030955	8
Zm00001d030967	3
Zm00001d030968	8
Zm00001d030981	7
Zm00001d030985	6
Zm00001d030989	6
Zm00001d030990	7
Zm00001d030993	8
Zm00001d030995	7
Zm00001d030996	8
Zm00001d030999	8
Zm00001d031009	9
Zm00001d031013	3
Zm00001d031014	7
Zm00001d031018	4
Zm00001d031019	8
Zm00001d031023	1
Zm00001d031024	2
Zm00001d031026	2
Zm00001d031040	8
Zm00001d031041	6
Zm00001d031044	7
Zm00001d031047	4
Zm00001d031049	7
Zm00001d031050	6
Zm00001d031058	8
Zm00001d031061	8
Zm00001d031064	8
Zm00001d031065	8
Zm00001d031074	1
Zm00001d031077	4
Zm00001d031078	4
Zm00001d031088	8
Zm00001d031090	1
Zm00001d031091	8
Zm00001d031092	8
Zm00001d031098	8
Zm00001d031099	7
Zm00001d031100	7
Zm00001d031101	8
Zm00001d031109	3
Zm00001d031115	7
Zm00001d031120	2
Zm00001d031127	7
Zm00001d031128	7
Zm00001d031129	8
Zm00001d031132	4
Zm00001d031133	1
Zm00001d031134	9
Zm00001d031135	9
Zm00001d031136	3
Zm00001d031155	4
Zm00001d031157	4
Zm00001d031158	4
Zm00001d031159	8
Zm00001d031163	2
Zm00001d031178	8
Zm00001d031179	1
Zm00001d031182	8
Zm00001d031184	4
Zm00001d031187	1
Zm00001d031189	1
Zm00001d031195	4
Zm00001d031196	4
Zm00001d031197	4
Zm00001d031200	6
Zm00001d031201	8
Zm00001d031203	4
Zm00001d031204	1
Zm00001d031205	9
Zm00001d031209	2
Zm00001d031210	8
Zm00001d031211	8
Zm00001d031212	3
Zm00001d031213	9
Zm00001d031216	6
Zm00001d031217	1
Zm00001d031221	7
Zm00001d031222	1
Zm00001d031223	1
Zm00001d031225	7
Zm00001d031227	4
Zm00001d031230	2
Zm00001d031231	8
Zm00001d031236	8
Zm00001d031250	2
Zm00001d031253	8
Zm00001d031257	1
Zm00001d031258	4
Zm00001d031259	3
Zm00001d031264	7
Zm00001d031265	8
Zm00001d031266	4
Zm00001d031267	4
Zm00001d031268	8
Zm00001d031273	1
Zm00001d031287	8
Zm00001d031289	1
Zm00001d031291	8
Zm00001d031292	8
Zm00001d031300	2
Zm00001d031303	9
Zm00001d031310	4
Zm00001d031312	2
Zm00001d031315	7
Zm00001d031316	1
Zm00001d031323	7
Zm00001d031326	7
Zm00001d031328	8
Zm00001d031329	8
Zm00001d031332	1
Zm00001d031338	1
Zm00001d031349	8
Zm00001d031359	4
Zm00001d031377	4
Zm00001d031395	7
Zm00001d031398	4
Zm00001d031412	8
Zm00001d031418	8
Zm00001d031419	2
Zm00001d031420	3
Zm00001d031423	4
Zm00001d031428	4
Zm00001d031430	7
Zm00001d031432	8
Zm00001d031434	8
Zm00001d031439	8
Zm00001d031441	3
Zm00001d031447	4
Zm00001d031449	7
Zm00001d031454	1
Zm00001d031457	8
Zm00001d031459	8
Zm00001d031464	1
Zm00001d031475	2
Zm00001d031486	6
Zm00001d031494	8
Zm00001d031496	8
Zm00001d031514	8
Zm00001d031518	8
Zm00001d031527	1
Zm00001d031528	1
Zm00001d031530	3
Zm00001d031531	1
Zm00001d031536	1
Zm00001d031539	8
Zm00001d031540	2
Zm00001d031545	2
Zm00001d031549	8
Zm00001d031554	1
Zm00001d031555	1
Zm00001d031556	1
Zm00001d031562	8
Zm00001d031568	2
Zm00001d031569	7
Zm00001d031570	8
Zm00001d031572	5
Zm00001d031580	1
Zm00001d031586	4
Zm00001d031589	1
Zm00001d031599	9
Zm00001d031601	1
Zm00001d031614	7
Zm00001d031617	8
Zm00001d031619	8
Zm00001d031621	3
Zm00001d031625	8
Zm00001d031632	8
Zm00001d031634	8
Zm00001d031635	8
Zm00001d031636	8
Zm00001d031638	8
Zm00001d031639	8
Zm00001d031640	6
Zm00001d031641	8
Zm00001d031653	8
Zm00001d031655	8
Zm00001d031657	4
Zm00001d031659	2
Zm00001d031662	8
Zm00001d031666	1
Zm00001d031667	5
Zm00001d031669	8
Zm00001d031673	4
Zm00001d031676	1
Zm00001d031677	1
Zm00001d031678	7
Zm00001d031682	1
Zm00001d031685	4
Zm00001d031688	7
Zm00001d031689	7
Zm00001d031691	2
Zm00001d031694	8
Zm00001d031696	5
Zm00001d031700	7
Zm00001d031701	7
Zm00001d031703	6
Zm00001d031706	1
Zm00001d031707	7
Zm00001d031717	2
Zm00001d031723	9
Zm00001d031724	4
Zm00001d031725	9
Zm00001d031726	9
Zm00001d031727	2
Zm00001d031728	1
Zm00001d031729	5
Zm00001d031732	1
Zm00001d031734	4
Zm00001d031736	1
Zm00001d031738	8
Zm00001d031740	1
Zm00001d031741	8
Zm00001d031749	5
Zm00001d031751	7
Zm00001d031769	7
Zm00001d031771	4
Zm00001d031772	4
Zm00001d031773	8
Zm00001d031777	2
Zm00001d031778	2
Zm00001d031779	1
Zm00001d031781	1
Zm00001d031784	5
Zm00001d031794	2
Zm00001d031796	1
Zm00001d031799	8
Zm00001d031802	9
Zm00001d031804	7
Zm00001d031805	1
Zm00001d031807	8
Zm00001d031808	8
Zm00001d031811	4
Zm00001d031813	4
Zm00001d031815	4
Zm00001d031817	3
Zm00001d031825	2
Zm00001d031826	8
Zm00001d031832	5
Zm00001d031833	1
Zm00001d031835	2
Zm00001d031848	7
Zm00001d031849	2
Zm00001d031852	4
Zm00001d031853	2
Zm00001d031856	4
Zm00001d031860	8
Zm00001d031875	7
Zm00001d031876	8
Zm00001d031880	7
Zm00001d031891	8
Zm00001d031892	7
Zm00001d031893	4
Zm00001d031898	7
Zm00001d031911	6
Zm00001d031926	4
Zm00001d031929	8
Zm00001d031934	1
Zm00001d031938	8
Zm00001d031940	5
Zm00001d031942	9
Zm00001d031947	9
Zm00001d031950	9
Zm00001d031954	3
Zm00001d031958	2
Zm00001d031959	8
Zm00001d031961	3
Zm00001d031962	2
Zm00001d031963	8
Zm00001d031967	9
Zm00001d031969	8
Zm00001d031970	8
Zm00001d031971	8
Zm00001d031985	1
Zm00001d031988	8
Zm00001d031989	1
Zm00001d031992	3
Zm00001d031993	4
Zm00001d031994	4
Zm00001d031995	8
Zm00001d031996	9
Zm00001d031997	8
Zm00001d032008	4
Zm00001d032010	9
Zm00001d032011	9
Zm00001d032012	1
Zm00001d032013	4
Zm00001d032019	2
Zm00001d032022	4
Zm00001d032029	7
Zm00001d032030	2
Zm00001d032032	8
Zm00001d032035	2
Zm00001d032036	1
Zm00001d032042	8
Zm00001d032045	2
Zm00001d032046	2
Zm00001d032049	2
Zm00001d032060	2
Zm00001d032069	1
Zm00001d032070	1
Zm00001d032071	1
Zm00001d032076	7
Zm00001d032079	5
Zm00001d032081	2
Zm00001d032084	5
Zm00001d032088	8
Zm00001d032098	8
Zm00001d032102	4
Zm00001d032103	2
Zm00001d032105	8
Zm00001d032106	8
Zm00001d032111	1
Zm00001d032114	7
Zm00001d032116	7
Zm00001d032118	8
Zm00001d032120	1
Zm00001d032130	1
Zm00001d032131	8
Zm00001d032139	8
Zm00001d032142	8
Zm00001d032144	5
Zm00001d032148	9
Zm00001d032152	4
Zm00001d032153	7
Zm00001d032155	7
Zm00001d032157	7
Zm00001d032158	9
Zm00001d032164	5
Zm00001d032166	8
Zm00001d032168	5
Zm00001d032170	5
Zm00001d032173	8
Zm00001d032175	8
Zm00001d032178	9
Zm00001d032181	6
Zm00001d032186	1
Zm00001d032187	1
Zm00001d032190	7
Zm00001d032197	8
Zm00001d032204	2
Zm00001d032209	8
Zm00001d032220	8
Zm00001d032222	6
Zm00001d032223	2
Zm00001d032224	7
Zm00001d032229	8
Zm00001d032231	1
Zm00001d032233	5
Zm00001d032238	2
Zm00001d032239	3
Zm00001d032240	7
Zm00001d032245	8
Zm00001d032253	4
Zm00001d032257	2
Zm00001d032265	7
Zm00001d032267	5
Zm00001d032268	1
Zm00001d032269	1
Zm00001d032271	7
Zm00001d032272	8
Zm00001d032275	5
Zm00001d032279	1
Zm00001d032282	2
Zm00001d032283	6
Zm00001d032285	4
Zm00001d032292	5
Zm00001d032295	3
Zm00001d032298	8
Zm00001d032300	4
Zm00001d032301	8
Zm00001d032304	8
Zm00001d032308	9
Zm00001d032310	1
Zm00001d032311	8
Zm00001d032316	2
Zm00001d032318	8
Zm00001d032322	6
Zm00001d032324	7
Zm00001d032333	8
Zm00001d032334	1
Zm00001d032336	8
Zm00001d032337	8
Zm00001d032338	9
Zm00001d032343	8
Zm00001d032344	8
Zm00001d032346	5
Zm00001d032350	5
Zm00001d032353	5
Zm00001d032361	5
Zm00001d032362	1
Zm00001d032363	7
Zm00001d032368	4
Zm00001d032370	9
Zm00001d032372	8
Zm00001d032373	8
Zm00001d032375	5
Zm00001d032376	8
Zm00001d032377	1
Zm00001d032379	3
Zm00001d032383	5
Zm00001d032384	3
Zm00001d032385	8
Zm00001d032386	2
Zm00001d032397	7
Zm00001d032399	8
Zm00001d032400	7
Zm00001d032401	7
Zm00001d032402	2
Zm00001d032405	8
Zm00001d032408	1
Zm00001d032409	4
Zm00001d032418	9
Zm00001d032420	8
Zm00001d032423	3
Zm00001d032424	8
Zm00001d032430	6
Zm00001d032433	5
Zm00001d032434	1
Zm00001d032435	6
Zm00001d032438	4
Zm00001d032442	4
Zm00001d032453	1
Zm00001d032455	2
Zm00001d032457	5
Zm00001d032458	1
Zm00001d032459	4
Zm00001d032461	8
Zm00001d032464	7
Zm00001d032465	6
Zm00001d032467	4
Zm00001d032468	4
Zm00001d032470	2
Zm00001d032472	2
Zm00001d032473	1
Zm00001d032475	1
Zm00001d032476	8
Zm00001d032478	8
Zm00001d032479	7
Zm00001d032480	7
Zm00001d032481	9
Zm00001d032485	1
Zm00001d032495	1
Zm00001d032498	8
Zm00001d032501	3
Zm00001d032504	3
Zm00001d032505	6
Zm00001d032508	9
Zm00001d032510	7
Zm00001d032511	8
Zm00001d032517	2
Zm00001d032518	9
Zm00001d032520	7
Zm00001d032527	8
Zm00001d032528	8
Zm00001d032529	8
Zm00001d032532	1
Zm00001d032533	7
Zm00001d032535	4
Zm00001d032536	4
Zm00001d032539	8
Zm00001d032543	8
Zm00001d032548	3
Zm00001d032550	8
Zm00001d032552	8
Zm00001d032553	3
Zm00001d032556	8
Zm00001d032557	3
Zm00001d032560	4
Zm00001d032561	7
Zm00001d032565	1
Zm00001d032570	4
Zm00001d032573	7
Zm00001d032578	4
Zm00001d032582	1
Zm00001d032588	2
Zm00001d032591	7
Zm00001d032598	3
Zm00001d032601	8
Zm00001d032603	2
Zm00001d032605	8
Zm00001d032608	4
Zm00001d032609	9
Zm00001d032615	8
Zm00001d032616	7
Zm00001d032618	7
Zm00001d032620	1
Zm00001d032632	2
Zm00001d032636	8
Zm00001d032637	8
Zm00001d032650	7
Zm00001d032651	2
Zm00001d032654	4
Zm00001d032656	1
Zm00001d032661	9
Zm00001d032664	8
Zm00001d032666	8
Zm00001d032668	8
Zm00001d032669	1
Zm00001d032670	8
Zm00001d032679	7
Zm00001d032681	8
Zm00001d032685	4
Zm00001d032686	4
Zm00001d032688	8
Zm00001d032689	5
Zm00001d032691	4
Zm00001d032692	8
Zm00001d032694	1
Zm00001d032695	8
Zm00001d032703	8
Zm00001d032704	8
Zm00001d032707	7
Zm00001d032715	2
Zm00001d032719	2
Zm00001d032724	1
Zm00001d032725	1
Zm00001d032732	8
Zm00001d032733	8
Zm00001d032734	7
Zm00001d032735	8
Zm00001d032736	3
Zm00001d032740	2
Zm00001d032745	7
Zm00001d032748	6
Zm00001d032753	1
Zm00001d032754	8
Zm00001d032768	2
Zm00001d032771	8
Zm00001d032775	1
Zm00001d032781	2
Zm00001d032786	1
Zm00001d032787	9
Zm00001d032789	6
Zm00001d032790	8
Zm00001d032795	1
Zm00001d032804	8
Zm00001d032805	1
Zm00001d032808	8
Zm00001d032809	3
Zm00001d032810	2
Zm00001d032811	8
Zm00001d032825	8
Zm00001d032828	8
Zm00001d032830	3
Zm00001d032831	8
Zm00001d032836	1
Zm00001d032837	1
Zm00001d032838	1
Zm00001d032849	3
Zm00001d032850	9
Zm00001d032855	4
Zm00001d032857	4
Zm00001d032858	4
Zm00001d032866	1
Zm00001d032868	9
Zm00001d032869	2
Zm00001d032870	2
Zm00001d032873	9
Zm00001d032875	8
Zm00001d032893	1
Zm00001d032897	8
Zm00001d032899	3
Zm00001d032900	6
Zm00001d032902	3
Zm00001d032921	2
Zm00001d032923	1
Zm00001d032926	4
Zm00001d032932	4
Zm00001d032933	8
Zm00001d032935	8
Zm00001d032939	8
Zm00001d032945	6
Zm00001d032946	9
Zm00001d032947	7
Zm00001d032948	1
Zm00001d032955	6
Zm00001d032961	8
Zm00001d032968	8
Zm00001d032970	3
Zm00001d032972	8
Zm00001d032974	3
Zm00001d032981	2
Zm00001d032990	3
Zm00001d032991	1
Zm00001d032992	7
Zm00001d032994	8
Zm00001d032999	8
Zm00001d033002	5
Zm00001d033003	5
Zm00001d033004	1
Zm00001d033005	1
Zm00001d033012	1
Zm00001d033020	5
Zm00001d033024	7
Zm00001d033028	3
Zm00001d033035	8
Zm00001d033037	8
Zm00001d033039	2
Zm00001d033044	1
Zm00001d033047	7
Zm00001d033048	4
Zm00001d033049	1
Zm00001d033050	1
Zm00001d033054	9
Zm00001d033055	2
Zm00001d033056	8
Zm00001d033061	8
Zm00001d033065	5
Zm00001d033066	7
Zm00001d033067	4
Zm00001d033068	1
Zm00001d033071	4
Zm00001d033077	2
Zm00001d033079	7
Zm00001d033080	4
Zm00001d033084	3
Zm00001d033090	1
Zm00001d033091	3
Zm00001d033098	6
Zm00001d033104	4
Zm00001d033105	9
Zm00001d033108	8
Zm00001d033110	2
Zm00001d033111	2
Zm00001d033112	2
Zm00001d033128	1
Zm00001d033129	6
Zm00001d033130	8
Zm00001d033132	8
Zm00001d033136	8
Zm00001d033139	7
Zm00001d033148	4
Zm00001d033149	9
Zm00001d033150	8
Zm00001d033152	2
Zm00001d033153	8
Zm00001d033155	8
Zm00001d033158	9
Zm00001d033159	8
Zm00001d033169	8
Zm00001d033174	1
Zm00001d033175	8
Zm00001d033176	8
Zm00001d033181	8
Zm00001d033188	1
Zm00001d033189	7
Zm00001d033193	1
Zm00001d033194	8
Zm00001d033208	1
Zm00001d033209	9
Zm00001d033210	8
Zm00001d033217	5
Zm00001d033218	8
Zm00001d033222	1
Zm00001d033223	8
Zm00001d033227	4
Zm00001d033232	4
Zm00001d033233	2
Zm00001d033240	8
Zm00001d033241	7
Zm00001d033244	8
Zm00001d033246	5
Zm00001d033247	3
Zm00001d033259	8
Zm00001d033262	1
Zm00001d033267	8
Zm00001d033271	1
Zm00001d033272	3
Zm00001d033273	1
Zm00001d033278	8
Zm00001d033279	9
Zm00001d033280	8
Zm00001d033283	8
Zm00001d033284	7
Zm00001d033291	7
Zm00001d033292	2
Zm00001d033294	8
Zm00001d033296	5
Zm00001d033297	8
Zm00001d033299	1
Zm00001d033300	1
Zm00001d033301	1
Zm00001d033303	7
Zm00001d033315	7
Zm00001d033316	1
Zm00001d033320	7
Zm00001d033322	1
Zm00001d033324	8
Zm00001d033325	7
Zm00001d033328	2
Zm00001d033334	8
Zm00001d033335	1
Zm00001d033339	7
Zm00001d033344	8
Zm00001d033347	8
Zm00001d033363	3
Zm00001d033366	8
Zm00001d033371	2
Zm00001d033374	9
Zm00001d033385	1
Zm00001d033389	7
Zm00001d033393	3
Zm00001d033395	1
Zm00001d033396	8
Zm00001d033397	4
Zm00001d033401	4
Zm00001d033402	5
Zm00001d033405	2
Zm00001d033415	8
Zm00001d033419	3
Zm00001d033420	6
Zm00001d033422	3
Zm00001d033423	5
Zm00001d033428	7
Zm00001d033446	4
Zm00001d033451	8
Zm00001d033454	7
Zm00001d033455	4
Zm00001d033456	7
Zm00001d033457	8
Zm00001d033462	7
Zm00001d033463	7
Zm00001d033468	2
Zm00001d033471	1
Zm00001d033473	8
Zm00001d033477	3
Zm00001d033478	8
Zm00001d033479	9
Zm00001d033480	2
Zm00001d033482	1
Zm00001d033483	5
Zm00001d033489	9
Zm00001d033492	5
Zm00001d033493	8
Zm00001d033496	4
Zm00001d033497	8
Zm00001d033503	4
Zm00001d033505	7
Zm00001d033510	1
Zm00001d033517	4
Zm00001d033528	8
Zm00001d033529	8
Zm00001d033530	2
Zm00001d033531	2
Zm00001d033535	9
Zm00001d033537	2
Zm00001d033539	9
Zm00001d033541	8
Zm00001d033544	1
Zm00001d033549	9
Zm00001d033551	2
Zm00001d033554	2
Zm00001d033555	2
Zm00001d033556	8
Zm00001d033558	2
Zm00001d033559	2
Zm00001d033563	6
Zm00001d033567	1
Zm00001d033568	8
Zm00001d033573	7
Zm00001d033574	4
Zm00001d033575	1
Zm00001d033579	2
Zm00001d033583	2
Zm00001d033595	4
Zm00001d033596	9
Zm00001d033606	8
Zm00001d033607	6
Zm00001d033610	8
Zm00001d033616	8
Zm00001d033619	8
Zm00001d033623	4
Zm00001d033624	4
Zm00001d033625	3
Zm00001d033629	4
Zm00001d033633	4
Zm00001d033634	8
Zm00001d033635	8
Zm00001d033637	4
Zm00001d033649	8
Zm00001d033650	2
Zm00001d033651	1
Zm00001d033654	1
Zm00001d033655	1
Zm00001d033664	7
Zm00001d033669	1
Zm00001d033670	5
Zm00001d033683	8
Zm00001d033684	1
Zm00001d033698	2
Zm00001d033699	2
Zm00001d033700	3
Zm00001d033705	7
Zm00001d033707	7
Zm00001d033711	7
Zm00001d033714	1
Zm00001d033717	8
Zm00001d033718	1
Zm00001d033719	8
Zm00001d033727	2
Zm00001d033734	7
Zm00001d033744	3
Zm00001d033745	1
Zm00001d033746	6
Zm00001d033747	8
Zm00001d033749	8
Zm00001d033750	1
Zm00001d033751	7
Zm00001d033766	1
Zm00001d033777	8
Zm00001d033781	2
Zm00001d033782	4
Zm00001d033783	8
Zm00001d033786	8
Zm00001d033787	1
Zm00001d033788	2
Zm00001d033790	7
Zm00001d033792	9
Zm00001d033793	5
Zm00001d033794	7
Zm00001d033795	2
Zm00001d033797	1
Zm00001d033799	8
Zm00001d033800	2
Zm00001d033805	7
Zm00001d033815	8
Zm00001d033818	4
Zm00001d033822	2
Zm00001d033827	9
Zm00001d033830	6
Zm00001d033835	1
Zm00001d033836	1
Zm00001d033839	1
Zm00001d033840	9
Zm00001d033846	9
Zm00001d033848	1
Zm00001d033853	2
Zm00001d033855	3
Zm00001d033857	8
Zm00001d033858	1
Zm00001d033862	7
Zm00001d033872	1
Zm00001d033873	7
Zm00001d033876	9
Zm00001d033877	2
Zm00001d033878	2
Zm00001d033879	9
Zm00001d033884	9
Zm00001d033886	7
Zm00001d033890	7
Zm00001d033891	1
Zm00001d033892	5
Zm00001d033893	8
Zm00001d033895	8
Zm00001d033896	2
Zm00001d033898	8
Zm00001d033903	1
Zm00001d033906	7
Zm00001d033909	2
Zm00001d033910	6
Zm00001d033917	8
Zm00001d033924	4
Zm00001d033925	3
Zm00001d033931	9
Zm00001d033933	8
Zm00001d033941	1
Zm00001d033955	8
Zm00001d033957	4
Zm00001d033965	8
Zm00001d033966	1
Zm00001d033967	7
Zm00001d033969	9
Zm00001d033976	5
Zm00001d033980	9
Zm00001d033981	9
Zm00001d033983	2
Zm00001d033985	8
Zm00001d033987	1
Zm00001d033989	5
Zm00001d033990	1
Zm00001d033992	8
Zm00001d033993	2
Zm00001d033995	8
Zm00001d033998	1
Zm00001d033999	1
Zm00001d034000	3
Zm00001d034001	2
Zm00001d034004	8
Zm00001d034005	8
Zm00001d034007	3
Zm00001d034011	1
Zm00001d034015	2
Zm00001d034017	4
Zm00001d034019	6
Zm00001d034022	8
Zm00001d034023	2
Zm00001d034030	7
Zm00001d034031	2
Zm00001d034035	3
Zm00001d034037	4
Zm00001d034038	3
Zm00001d034039	1
Zm00001d034044	1
Zm00001d034048	9
Zm00001d034049	6
Zm00001d034050	1
Zm00001d034054	3
Zm00001d034059	6
Zm00001d034062	4
Zm00001d034063	2
Zm00001d034064	9
Zm00001d034066	7
Zm00001d034067	3
Zm00001d034068	4
Zm00001d034069	3
Zm00001d034072	7
Zm00001d034073	7
Zm00001d034076	3
Zm00001d034078	1
Zm00001d034080	6
Zm00001d034082	8
Zm00001d034085	4
Zm00001d034090	5
Zm00001d034095	4
Zm00001d034096	4
Zm00001d034097	1
Zm00001d034103	1
Zm00001d034104	1
Zm00001d034107	4
Zm00001d034109	1
Zm00001d034111	1
Zm00001d034112	1
Zm00001d034129	2
Zm00001d034130	7
Zm00001d034131	9
Zm00001d034133	8
Zm00001d034139	7
Zm00001d034143	8
Zm00001d034145	4
Zm00001d034152	1
Zm00001d034157	8
Zm00001d034159	8
Zm00001d034160	4
Zm00001d034161	9
Zm00001d034166	7
Zm00001d034167	1
Zm00001d034175	8
Zm00001d034183	9
Zm00001d034184	1
Zm00001d034186	1
Zm00001d034188	4
Zm00001d034189	8
Zm00001d034191	6
Zm00001d034194	8
Zm00001d034196	8
Zm00001d034197	4
Zm00001d034198	1
Zm00001d034199	4
Zm00001d034204	7
Zm00001d034205	5
Zm00001d034206	7
Zm00001d034217	9
Zm00001d034218	2
Zm00001d034221	3
Zm00001d034237	5
Zm00001d034240	8
Zm00001d034241	8
Zm00001d034245	3
Zm00001d034250	3
Zm00001d034255	1
Zm00001d034256	9
Zm00001d034257	8
Zm00001d034265	7
Zm00001d034266	4
Zm00001d034270	9
Zm00001d034277	2
Zm00001d034278	2
Zm00001d034279	6
Zm00001d034283	8
Zm00001d034298	8
Zm00001d034301	3
Zm00001d034305	1
Zm00001d034313	2
Zm00001d034318	5
Zm00001d034319	8
Zm00001d034322	2
Zm00001d034333	8
Zm00001d034337	9
Zm00001d034338	2
Zm00001d034339	1
Zm00001d034343	8
Zm00001d034344	8
Zm00001d034345	6
Zm00001d034350	8
Zm00001d034351	8
Zm00001d034356	1
Zm00001d034358	5
Zm00001d034359	8
Zm00001d034365	1
Zm00001d034368	1
Zm00001d034369	4
Zm00001d034370	8
Zm00001d034372	1
Zm00001d034373	7
Zm00001d034379	7
Zm00001d034380	8
Zm00001d034382	4
Zm00001d034383	8
Zm00001d034387	1
Zm00001d034388	1
Zm00001d034399	2
Zm00001d034401	3
Zm00001d034405	5
Zm00001d034406	7
Zm00001d034409	6
Zm00001d034415	8
Zm00001d034417	7
Zm00001d034418	7
Zm00001d034420	4
Zm00001d034424	4
Zm00001d034427	4
Zm00001d034433	1
Zm00001d034434	5
Zm00001d034435	1
Zm00001d034440	7
Zm00001d034443	6
Zm00001d034444	8
Zm00001d034447	3
Zm00001d034452	8
Zm00001d034453	8
Zm00001d034460	3
Zm00001d034461	4
Zm00001d034463	3
Zm00001d034467	9
Zm00001d034468	5
Zm00001d034479	9
Zm00001d034480	8
Zm00001d034482	1
Zm00001d034483	4
Zm00001d034486	8
Zm00001d034487	1
Zm00001d034488	4
Zm00001d034489	3
Zm00001d034490	8
Zm00001d034494	1
Zm00001d034495	1
Zm00001d034496	1
Zm00001d034497	1
Zm00001d034498	1
Zm00001d034501	1
Zm00001d034503	3
Zm00001d034508	1
Zm00001d034511	8
Zm00001d034513	8
Zm00001d034514	7
Zm00001d034518	1
Zm00001d034519	2
Zm00001d034520	2
Zm00001d034521	3
Zm00001d034522	5
Zm00001d034527	3
Zm00001d034528	2
Zm00001d034533	8
Zm00001d034534	8
Zm00001d034538	8
Zm00001d034547	1
Zm00001d034550	7
Zm00001d034553	8
Zm00001d034555	8
Zm00001d034558	3
Zm00001d034562	1
Zm00001d034564	8
Zm00001d034569	1
Zm00001d034571	1
Zm00001d034572	4
Zm00001d034586	8
Zm00001d034588	1
Zm00001d034594	1
Zm00001d034595	7
Zm00001d034596	1
Zm00001d034597	8
Zm00001d034601	9
Zm00001d034602	2
Zm00001d034604	8
Zm00001d034608	1
Zm00001d034615	1
Zm00001d034616	8
Zm00001d034620	7
Zm00001d034624	8
Zm00001d034629	8
Zm00001d034634	5
Zm00001d034635	4
Zm00001d034636	1
Zm00001d034639	1
Zm00001d034640	8
Zm00001d034641	1
Zm00001d034642	1
Zm00001d034643	1
Zm00001d034644	4
Zm00001d034649	8
Zm00001d034650	1
Zm00001d034651	8
Zm00001d034655	1
Zm00001d034662	3
Zm00001d034663	1
Zm00001d034664	1
Zm00001d034667	1
Zm00001d034669	1
Zm00001d034670	8
Zm00001d034671	9
Zm00001d034672	4
Zm00001d034673	3
Zm00001d034674	2
Zm00001d034675	7
Zm00001d034676	1
Zm00001d034679	8
Zm00001d034692	2
Zm00001d034699	8
Zm00001d034705	2
Zm00001d034706	7
Zm00001d034711	7
Zm00001d034713	2
Zm00001d034714	2
Zm00001d034715	4
Zm00001d034718	8
Zm00001d034721	8
Zm00001d034722	4
Zm00001d034723	2
Zm00001d034725	7
Zm00001d034726	9
Zm00001d034727	8
Zm00001d034735	7
Zm00001d034736	8
Zm00001d034738	7
Zm00001d034739	2
Zm00001d034745	7
Zm00001d034755	9
Zm00001d034756	4
Zm00001d034757	3
Zm00001d034760	4
Zm00001d034761	6
Zm00001d034763	1
Zm00001d034766	8
Zm00001d034768	5
Zm00001d034770	8
Zm00001d034772	8
Zm00001d034776	8
Zm00001d034777	8
Zm00001d034779	8
Zm00001d034781	1
Zm00001d034782	7
Zm00001d034788	5
Zm00001d034793	9
Zm00001d034795	6
Zm00001d034797	8
Zm00001d034803	5
Zm00001d034804	8
Zm00001d034805	8
Zm00001d034807	1
Zm00001d034810	8
Zm00001d034813	8
Zm00001d034819	6
Zm00001d034823	5
Zm00001d034827	5
Zm00001d034828	8
Zm00001d034829	1
Zm00001d034832	2
Zm00001d034833	9
Zm00001d034836	5
Zm00001d034838	8
Zm00001d034839	9
Zm00001d034842	7
Zm00001d034848	8
Zm00001d034849	1
Zm00001d034851	7
Zm00001d034853	3
Zm00001d034859	2
Zm00001d034862	7
Zm00001d034863	4
Zm00001d034866	9
Zm00001d034867	8
Zm00001d034868	1
Zm00001d034871	3
Zm00001d034872	8
Zm00001d034874	1
Zm00001d034878	6
Zm00001d034880	6
Zm00001d034883	2
Zm00001d034884	1
Zm00001d034885	7
Zm00001d034888	8
Zm00001d034890	2
Zm00001d034892	8
Zm00001d034893	9
Zm00001d034894	3
Zm00001d034896	2
Zm00001d034897	8
Zm00001d034898	8
Zm00001d034917	8
Zm00001d034918	1
Zm00001d034919	4
Zm00001d034920	9
Zm00001d034931	9
Zm00001d034935	8
Zm00001d034937	3
Zm00001d034940	4
Zm00001d034944	1
Zm00001d034946	4
Zm00001d034948	4
Zm00001d034949	2
Zm00001d034956	2
Zm00001d034957	3
Zm00001d034965	8
Zm00001d034968	1
Zm00001d034969	2
Zm00001d034977	8
Zm00001d034978	5
Zm00001d034986	4
Zm00001d034990	5
Zm00001d034991	4
Zm00001d034992	7
Zm00001d034995	4
Zm00001d034996	1
Zm00001d035002	8
Zm00001d035003	3
Zm00001d035007	2
Zm00001d035013	4
Zm00001d035014	1
Zm00001d035015	1
Zm00001d035016	8
Zm00001d035020	7
Zm00001d035021	1
Zm00001d035023	7
Zm00001d035028	8
Zm00001d035029	5
Zm00001d035032	2
Zm00001d035033	2
Zm00001d035035	1
Zm00001d035037	7
Zm00001d035038	7
Zm00001d035039	1
Zm00001d035040	1
Zm00001d035041	8
Zm00001d035046	4
Zm00001d035047	8
Zm00001d035050	7
Zm00001d035051	8
Zm00001d035054	4
Zm00001d035067	9
Zm00001d035072	3
Zm00001d035079	2
Zm00001d035080	4
Zm00001d035090	5
Zm00001d035092	8
Zm00001d035095	4
Zm00001d035115	8
Zm00001d035119	1
Zm00001d035124	1
Zm00001d035132	4
Zm00001d035133	2
Zm00001d035134	8
Zm00001d035136	2
Zm00001d035139	3
Zm00001d035156	9
Zm00001d035157	7
Zm00001d035162	1
Zm00001d035163	5
Zm00001d035166	1
Zm00001d035168	7
Zm00001d035170	1
Zm00001d035171	8
Zm00001d035178	4
Zm00001d035183	7
Zm00001d035184	5
Zm00001d035185	8
Zm00001d035195	8
Zm00001d035199	3
Zm00001d035206	8
Zm00001d035208	8
Zm00001d035211	8
Zm00001d035212	8
Zm00001d035214	3
Zm00001d035222	8
Zm00001d035228	8
Zm00001d035234	9
Zm00001d035236	7
Zm00001d035243	8
Zm00001d035246	4
Zm00001d035256	8
Zm00001d035263	7
Zm00001d035270	3
Zm00001d035288	2
Zm00001d035295	7
Zm00001d035297	7
Zm00001d035303	1
Zm00001d035304	5
Zm00001d035306	1
Zm00001d035308	3
Zm00001d035309	7
Zm00001d035310	8
Zm00001d035312	6
Zm00001d035313	8
Zm00001d035323	1
Zm00001d035336	7
Zm00001d035337	7
Zm00001d035343	2
Zm00001d035356	8
Zm00001d035367	3
Zm00001d035377	8
Zm00001d035378	1
Zm00001d035381	8
Zm00001d035382	4
Zm00001d035383	4
Zm00001d035386	4
Zm00001d035390	8
Zm00001d035394	8
Zm00001d035395	1
Zm00001d035396	7
Zm00001d035400	8
Zm00001d035401	3
Zm00001d035408	3
Zm00001d035409	8
Zm00001d035412	5
Zm00001d035416	1
Zm00001d035428	8
Zm00001d035434	8
Zm00001d035440	2
Zm00001d035442	4
Zm00001d035443	4
Zm00001d035444	4
Zm00001d035445	4
Zm00001d035447	8
Zm00001d035450	7
Zm00001d035454	7
Zm00001d035455	4
Zm00001d035456	8
Zm00001d035457	1
Zm00001d035462	4
Zm00001d035467	1
Zm00001d035468	5
Zm00001d035474	8
Zm00001d035475	3
Zm00001d035476	2
Zm00001d035492	8
Zm00001d035494	1
Zm00001d035495	1
Zm00001d035500	8
Zm00001d035501	2
Zm00001d035505	1
Zm00001d035512	3
Zm00001d035515	2
Zm00001d035526	8
Zm00001d035540	7
Zm00001d035542	1
Zm00001d035543	1
Zm00001d035552	8
Zm00001d035553	1
Zm00001d035558	4
Zm00001d035561	8
Zm00001d035562	8
Zm00001d035569	4
Zm00001d035579	2
Zm00001d035588	2
Zm00001d035589	7
Zm00001d035593	6
Zm00001d035595	3
Zm00001d035597	2
Zm00001d035598	2
Zm00001d035599	7
Zm00001d035601	8
Zm00001d035603	4
Zm00001d035604	8
Zm00001d035605	8
Zm00001d035609	4
Zm00001d035610	9
Zm00001d035616	1
Zm00001d035625	9
Zm00001d035629	6
Zm00001d035631	3
Zm00001d035634	2
Zm00001d035640	1
Zm00001d035642	7
Zm00001d035646	1
Zm00001d035647	7
Zm00001d035651	8
Zm00001d035652	1
Zm00001d035658	9
Zm00001d035659	8
Zm00001d035662	8
Zm00001d035666	6
Zm00001d035671	4
Zm00001d035677	4
Zm00001d035679	8
Zm00001d035681	3
Zm00001d035684	4
Zm00001d035689	2
Zm00001d035696	1
Zm00001d035698	8
Zm00001d035700	8
Zm00001d035701	1
Zm00001d035702	4
Zm00001d035721	8
Zm00001d035723	8
Zm00001d035731	1
Zm00001d035736	9
Zm00001d035737	8
Zm00001d035741	4
Zm00001d035747	8
Zm00001d035753	7
Zm00001d035759	3
Zm00001d035762	1
Zm00001d035763	4
Zm00001d035766	4
Zm00001d035767	8
Zm00001d035770	2
Zm00001d035773	8
Zm00001d035775	1
Zm00001d035812	8
Zm00001d035818	8
Zm00001d035820	1
Zm00001d035829	8
Zm00001d035846	7
Zm00001d035854	4
Zm00001d035865	1
Zm00001d035869	2
Zm00001d035871	2
Zm00001d035875	8
Zm00001d035876	2
Zm00001d035878	8
Zm00001d035881	5
Zm00001d035887	8
Zm00001d035898	2
Zm00001d035899	8
Zm00001d035907	8
Zm00001d035915	9
Zm00001d035916	8
Zm00001d035922	8
Zm00001d035925	9
Zm00001d035926	1
Zm00001d035934	8
Zm00001d035945	7
Zm00001d035948	2
Zm00001d035949	7
Zm00001d035953	8
Zm00001d035955	3
Zm00001d035960	9
Zm00001d035963	7
Zm00001d035973	8
Zm00001d035974	8
Zm00001d035975	8
Zm00001d035980	4
Zm00001d035989	5
Zm00001d035994	7
Zm00001d035999	7
Zm00001d036001	4
Zm00001d036003	1
Zm00001d036006	8
Zm00001d036010	8
Zm00001d036014	4
Zm00001d036016	1
Zm00001d036018	2
Zm00001d036020	2
Zm00001d036023	8
Zm00001d036024	8
Zm00001d036025	8
Zm00001d036035	9
Zm00001d036036	1
Zm00001d036044	7
Zm00001d036045	1
Zm00001d036046	8
Zm00001d036057	8
Zm00001d036090	8
Zm00001d036091	2
Zm00001d036098	4
Zm00001d036101	8
Zm00001d036103	2
Zm00001d036107	1
Zm00001d036108	2
Zm00001d036110	8
Zm00001d036122	1
Zm00001d036123	2
Zm00001d036135	8
Zm00001d036137	4
Zm00001d036139	8
Zm00001d036145	4
Zm00001d036164	4
Zm00001d036175	8
Zm00001d036177	7
Zm00001d036178	8
Zm00001d036197	1
Zm00001d036202	9
Zm00001d036214	1
Zm00001d036224	8
Zm00001d036228	4
Zm00001d036229	4
Zm00001d036233	2
Zm00001d036234	1
Zm00001d036237	1
Zm00001d036240	9
Zm00001d036245	8
Zm00001d036247	9
Zm00001d036251	1
Zm00001d036255	7
Zm00001d036261	7
Zm00001d036262	7
Zm00001d036270	7
Zm00001d036272	7
Zm00001d036274	8
Zm00001d036278	8
Zm00001d036280	8
Zm00001d036283	8
Zm00001d036293	7
Zm00001d036297	8
Zm00001d036298	4
Zm00001d036300	1
Zm00001d036301	8
Zm00001d036313	1
Zm00001d036315	1
Zm00001d036316	1
Zm00001d036318	1
Zm00001d036322	9
Zm00001d036328	7
Zm00001d036337	1
Zm00001d036338	1
Zm00001d036340	8
Zm00001d036345	3
Zm00001d036348	9
Zm00001d036351	8
Zm00001d036357	1
Zm00001d036361	9
Zm00001d036364	7
Zm00001d036366	9
Zm00001d036370	2
Zm00001d036371	3
Zm00001d036387	2
Zm00001d036388	8
Zm00001d036389	8
Zm00001d036396	8
Zm00001d036401	2
Zm00001d036402	1
Zm00001d036409	2
Zm00001d036410	9
Zm00001d036415	4
Zm00001d036416	1
Zm00001d036417	1
Zm00001d036423	1
Zm00001d036429	4
Zm00001d036439	4
Zm00001d036442	2
Zm00001d036450	7
Zm00001d036451	6
Zm00001d036452	8
Zm00001d036454	8
Zm00001d036468	4
Zm00001d036475	1
Zm00001d036477	1
Zm00001d036480	8
Zm00001d036483	8
Zm00001d036484	9
Zm00001d036489	8
Zm00001d036496	3
Zm00001d036499	2
Zm00001d036506	9
Zm00001d036507	8
Zm00001d036522	8
Zm00001d036524	8
Zm00001d036530	8
Zm00001d036532	1
Zm00001d036533	8
Zm00001d036534	1
Zm00001d036539	4
Zm00001d036540	9
Zm00001d036541	2
Zm00001d036543	1
Zm00001d036545	1
Zm00001d036550	9
Zm00001d036557	3
Zm00001d036564	7
Zm00001d036567	9
Zm00001d036573	8
Zm00001d036575	8
Zm00001d036593	8
Zm00001d036597	7
Zm00001d036602	7
Zm00001d036608	4
Zm00001d036609	8
Zm00001d036611	1
Zm00001d036613	9
Zm00001d036626	7
Zm00001d036630	3
Zm00001d036635	2
Zm00001d036637	4
Zm00001d036638	4
Zm00001d036641	8
Zm00001d036642	8
Zm00001d036647	9
Zm00001d036648	7
Zm00001d036650	4
Zm00001d036654	5
Zm00001d036656	1
Zm00001d036668	1
Zm00001d036671	7
Zm00001d036672	7
Zm00001d036679	9
Zm00001d036689	6
Zm00001d036690	8
Zm00001d036698	6
Zm00001d036700	4
Zm00001d036702	1
Zm00001d036708	1
Zm00001d036711	2
Zm00001d036715	7
Zm00001d036718	7
Zm00001d036719	8
Zm00001d036723	8
Zm00001d036724	8
Zm00001d036726	1
Zm00001d036727	8
Zm00001d036735	5
Zm00001d036736	2
Zm00001d036737	5
Zm00001d036739	7
Zm00001d036740	8
Zm00001d036742	1
Zm00001d036750	1
Zm00001d036751	8
Zm00001d036756	9
Zm00001d036758	9
Zm00001d036761	7
Zm00001d036762	7
Zm00001d036764	3
Zm00001d036771	8
Zm00001d036777	9
Zm00001d036780	4
Zm00001d036784	8
Zm00001d036787	7
Zm00001d036788	8
Zm00001d036789	5
Zm00001d036792	7
Zm00001d036797	1
Zm00001d036802	7
Zm00001d036812	3
Zm00001d036825	8
Zm00001d036827	8
Zm00001d036829	9
Zm00001d036831	9
Zm00001d036833	1
Zm00001d036835	4
Zm00001d036837	8
Zm00001d036839	9
Zm00001d036840	9
Zm00001d036845	1
Zm00001d036875	8
Zm00001d036877	8
Zm00001d036878	7
Zm00001d036879	8
Zm00001d036880	8
Zm00001d036888	3
Zm00001d036892	7
Zm00001d036893	4
Zm00001d036894	3
Zm00001d036900	1
Zm00001d036902	1
Zm00001d036903	8
Zm00001d036904	8
Zm00001d036918	7
Zm00001d036919	1
Zm00001d036925	2
Zm00001d036927	2
Zm00001d036940	3
Zm00001d036945	1
Zm00001d036946	7
Zm00001d036947	7
Zm00001d036950	8
Zm00001d036951	3
Zm00001d036953	8
Zm00001d036956	8
Zm00001d036959	8
Zm00001d036964	7
Zm00001d036965	1
Zm00001d036966	3
Zm00001d036977	5
Zm00001d036981	7
Zm00001d036982	1
Zm00001d036985	5
Zm00001d036986	8
Zm00001d036987	8
Zm00001d036989	8
Zm00001d036991	4
Zm00001d037004	1
Zm00001d037005	4
Zm00001d037009	7
Zm00001d037010	8
Zm00001d037015	8
Zm00001d037018	2
Zm00001d037025	1
Zm00001d037028	2
Zm00001d037033	2
Zm00001d037035	7
Zm00001d037050	5
Zm00001d037052	1
Zm00001d037054	4
Zm00001d037056	1
Zm00001d037057	8
Zm00001d037059	8
Zm00001d037060	3
Zm00001d037061	1
Zm00001d037084	3
Zm00001d037086	7
Zm00001d037087	4
Zm00001d037095	1
Zm00001d037096	5
Zm00001d037097	8
Zm00001d037098	8
Zm00001d037103	5
Zm00001d037105	6
Zm00001d037107	7
Zm00001d037109	2
Zm00001d037112	2
Zm00001d037114	5
Zm00001d037125	7
Zm00001d037148	1
Zm00001d037150	7
Zm00001d037151	1
Zm00001d037155	1
Zm00001d037158	2
Zm00001d037160	8
Zm00001d037164	9
Zm00001d037170	3
Zm00001d037173	8
Zm00001d037180	1
Zm00001d037181	1
Zm00001d037182	1
Zm00001d037188	1
Zm00001d037190	5
Zm00001d037191	1
Zm00001d037192	4
Zm00001d037194	4
Zm00001d037198	7
Zm00001d037203	9
Zm00001d037205	8
Zm00001d037207	1
Zm00001d037211	9
Zm00001d037215	7
Zm00001d037216	1
Zm00001d037218	2
Zm00001d037220	5
Zm00001d037221	8
Zm00001d037225	7
Zm00001d037228	8
Zm00001d037229	8
Zm00001d037232	4
Zm00001d037233	7
Zm00001d037235	8
Zm00001d037242	9
Zm00001d037243	5
Zm00001d037245	1
Zm00001d037247	8
Zm00001d037252	8
Zm00001d037255	8
Zm00001d037261	2
Zm00001d037263	2
Zm00001d037264	8
Zm00001d037266	7
Zm00001d037267	6
Zm00001d037271	8
Zm00001d037272	8
Zm00001d037273	9
Zm00001d037274	1
Zm00001d037275	8
Zm00001d037278	9
Zm00001d037280	1
Zm00001d037281	1
Zm00001d037288	7
Zm00001d037289	8
Zm00001d037297	8
Zm00001d037305	1
Zm00001d037307	8
Zm00001d037318	2
Zm00001d037321	3
Zm00001d037322	9
Zm00001d037323	5
Zm00001d037326	8
Zm00001d037327	3
Zm00001d037329	4
Zm00001d037332	2
Zm00001d037334	1
Zm00001d037337	1
Zm00001d037343	8
Zm00001d037346	8
Zm00001d037354	9
Zm00001d037359	1
Zm00001d037361	3
Zm00001d037367	5
Zm00001d037369	6
Zm00001d037381	3
Zm00001d037384	8
Zm00001d037385	7
Zm00001d037386	7
Zm00001d037387	1
Zm00001d037388	8
Zm00001d037393	8
Zm00001d037396	1
Zm00001d037397	7
Zm00001d037408	8
Zm00001d037413	6
Zm00001d037420	8
Zm00001d037422	7
Zm00001d037425	9
Zm00001d037426	8
Zm00001d037429	7
Zm00001d037434	5
Zm00001d037435	1
Zm00001d037436	4
Zm00001d037439	8
Zm00001d037446	8
Zm00001d037448	8
Zm00001d037452	9
Zm00001d037453	2
Zm00001d037455	4
Zm00001d037463	8
Zm00001d037468	8
Zm00001d037476	8
Zm00001d037477	8
Zm00001d037480	4
Zm00001d037482	8
Zm00001d037483	8
Zm00001d037485	2
Zm00001d037487	8
Zm00001d037492	7
Zm00001d037495	7
Zm00001d037499	5
Zm00001d037503	8
Zm00001d037505	7
Zm00001d037507	8
Zm00001d037509	7
Zm00001d037512	3
Zm00001d037513	8
Zm00001d037515	8
Zm00001d037521	2
Zm00001d037528	4
Zm00001d037532	8
Zm00001d037536	8
Zm00001d037537	8
Zm00001d037540	8
Zm00001d037542	7
Zm00001d037544	8
Zm00001d037546	5
Zm00001d037547	9
Zm00001d037550	2
Zm00001d037551	8
Zm00001d037556	7
Zm00001d037566	4
Zm00001d037573	2
Zm00001d037574	1
Zm00001d037576	7
Zm00001d037577	5
Zm00001d037579	5
Zm00001d037582	9
Zm00001d037586	1
Zm00001d037590	9
Zm00001d037596	7
Zm00001d037602	3
Zm00001d037603	6
Zm00001d037605	3
Zm00001d037607	7
Zm00001d037610	9
Zm00001d037611	4
Zm00001d037612	7
Zm00001d037615	8
Zm00001d037616	2
Zm00001d037617	1
Zm00001d037619	4
Zm00001d037620	8
Zm00001d037623	1
Zm00001d037624	1
Zm00001d037628	8
Zm00001d037631	2
Zm00001d037632	1
Zm00001d037633	2
Zm00001d037636	5
Zm00001d037637	4
Zm00001d037640	8
Zm00001d037644	8
Zm00001d037650	8
Zm00001d037651	8
Zm00001d037656	2
Zm00001d037663	3
Zm00001d037680	4
Zm00001d037684	3
Zm00001d037687	7
Zm00001d037689	9
Zm00001d037693	7
Zm00001d037695	8
Zm00001d037700	1
Zm00001d037708	8
Zm00001d037711	8
Zm00001d037712	8
Zm00001d037713	8
Zm00001d037715	1
Zm00001d037717	5
Zm00001d037721	4
Zm00001d037724	1
Zm00001d037725	7
Zm00001d037730	4
Zm00001d037732	7
Zm00001d037735	8
Zm00001d037737	8
Zm00001d037738	1
Zm00001d037741	7
Zm00001d037744	1
Zm00001d037745	9
Zm00001d037747	4
Zm00001d037749	7
Zm00001d037751	1
Zm00001d037756	8
Zm00001d037757	5
Zm00001d037759	1
Zm00001d037760	9
Zm00001d037766	7
Zm00001d037768	8
Zm00001d037769	8
Zm00001d037770	3
Zm00001d037771	8
Zm00001d037774	8
Zm00001d037777	8
Zm00001d037779	7
Zm00001d037781	7
Zm00001d037783	9
Zm00001d037784	2
Zm00001d037794	8
Zm00001d037797	2
Zm00001d037803	7
Zm00001d037807	7
Zm00001d037808	3
Zm00001d037810	2
Zm00001d037811	8
Zm00001d037813	9
Zm00001d037815	9
Zm00001d037828	5
Zm00001d037830	8
Zm00001d037832	8
Zm00001d037834	8
Zm00001d037847	7
Zm00001d037849	4
Zm00001d037852	1
Zm00001d037854	7
Zm00001d037856	8
Zm00001d037857	4
Zm00001d037858	2
Zm00001d037859	9
Zm00001d037868	1
Zm00001d037870	7
Zm00001d037871	5
Zm00001d037872	1
Zm00001d037873	8
Zm00001d037875	8
Zm00001d037877	8
Zm00001d037894	4
Zm00001d037897	9
Zm00001d037898	1
Zm00001d037902	3
Zm00001d037914	1
Zm00001d037915	2
Zm00001d037916	9
Zm00001d037918	4
Zm00001d037920	9
Zm00001d037926	2
Zm00001d037927	7
Zm00001d037932	8
Zm00001d037934	1
Zm00001d037935	1
Zm00001d037937	2
Zm00001d037939	9
Zm00001d037941	9
Zm00001d037943	4
Zm00001d037945	1
Zm00001d037949	1
Zm00001d037956	4
Zm00001d037968	7
Zm00001d037969	7
Zm00001d037970	7
Zm00001d037971	8
Zm00001d037973	2
Zm00001d037974	5
Zm00001d037975	8
Zm00001d037978	7
Zm00001d037982	4
Zm00001d037984	8
Zm00001d037992	3
Zm00001d037998	1
Zm00001d038003	2
Zm00001d038004	2
Zm00001d038005	5
Zm00001d038006	8
Zm00001d038007	9
Zm00001d038012	8
Zm00001d038016	8
Zm00001d038019	7
Zm00001d038020	8
Zm00001d038021	6
Zm00001d038022	3
Zm00001d038023	1
Zm00001d038027	8
Zm00001d038030	7
Zm00001d038034	4
Zm00001d038035	8
Zm00001d038036	8
Zm00001d038038	2
Zm00001d038039	8
Zm00001d038047	5
Zm00001d038048	2
Zm00001d038049	4
Zm00001d038050	4
Zm00001d038051	2
Zm00001d038058	1
Zm00001d038059	7
Zm00001d038060	1
Zm00001d038061	1
Zm00001d038063	5
Zm00001d038064	4
Zm00001d038065	4
Zm00001d038066	8
Zm00001d038067	4
Zm00001d038068	7
Zm00001d038070	1
Zm00001d038071	8
Zm00001d038072	7
Zm00001d038075	9
Zm00001d038085	9
Zm00001d038087	8
Zm00001d038091	3
Zm00001d038092	8
Zm00001d038097	8
Zm00001d038101	6
Zm00001d038104	8
Zm00001d038105	1
Zm00001d038109	5
Zm00001d038113	6
Zm00001d038115	2
Zm00001d038117	9
Zm00001d038122	6
Zm00001d038123	2
Zm00001d038125	8
Zm00001d038126	8
Zm00001d038127	1
Zm00001d038130	8
Zm00001d038133	8
Zm00001d038135	1
Zm00001d038139	3
Zm00001d038142	9
Zm00001d038144	3
Zm00001d038146	7
Zm00001d038147	7
Zm00001d038151	9
Zm00001d038153	8
Zm00001d038156	3
Zm00001d038161	8
Zm00001d038163	4
Zm00001d038164	4
Zm00001d038165	2
Zm00001d038167	5
Zm00001d038170	8
Zm00001d038171	1
Zm00001d038173	1
Zm00001d038174	1
Zm00001d038178	1
Zm00001d038180	7
Zm00001d038181	7
Zm00001d038186	8
Zm00001d038189	8
Zm00001d038191	3
Zm00001d038194	8
Zm00001d038195	7
Zm00001d038196	9
Zm00001d038197	4
Zm00001d038198	9
Zm00001d038201	2
Zm00001d038202	9
Zm00001d038203	2
Zm00001d038204	8
Zm00001d038205	7
Zm00001d038209	1
Zm00001d038216	1
Zm00001d038217	5
Zm00001d038218	1
Zm00001d038221	4
Zm00001d038222	1
Zm00001d038224	4
Zm00001d038225	7
Zm00001d038226	8
Zm00001d038227	9
Zm00001d038228	1
Zm00001d038229	1
Zm00001d038242	5
Zm00001d038262	2
Zm00001d038263	9
Zm00001d038266	8
Zm00001d038267	3
Zm00001d038268	9
Zm00001d038270	8
Zm00001d038273	3
Zm00001d038280	1
Zm00001d038282	5
Zm00001d038284	8
Zm00001d038288	2
Zm00001d038291	1
Zm00001d038292	1
Zm00001d038297	4
Zm00001d038299	2
Zm00001d038300	2
Zm00001d038301	8
Zm00001d038304	5
Zm00001d038306	7
Zm00001d038311	5
Zm00001d038316	1
Zm00001d038319	1
Zm00001d038320	1
Zm00001d038321	1
Zm00001d038325	7
Zm00001d038326	1
Zm00001d038332	4
Zm00001d038333	4
Zm00001d038334	2
Zm00001d038335	4
Zm00001d038336	8
Zm00001d038338	5
Zm00001d038343	9
Zm00001d038346	6
Zm00001d038351	4
Zm00001d038352	3
Zm00001d038355	8
Zm00001d038357	8
Zm00001d038358	9
Zm00001d038365	1
Zm00001d038366	7
Zm00001d038373	8
Zm00001d038375	8
Zm00001d038376	8
Zm00001d038377	7
Zm00001d038378	7
Zm00001d038379	2
Zm00001d038381	3
Zm00001d038383	8
Zm00001d038392	9
Zm00001d038394	4
Zm00001d038401	1
Zm00001d038403	8
Zm00001d038404	5
Zm00001d038405	8
Zm00001d038407	7
Zm00001d038408	1
Zm00001d038409	8
Zm00001d038412	7
Zm00001d038420	1
Zm00001d038431	1
Zm00001d038432	1
Zm00001d038435	9
Zm00001d038436	4
Zm00001d038446	7
Zm00001d038447	1
Zm00001d038448	1
Zm00001d038449	7
Zm00001d038450	1
Zm00001d038451	1
Zm00001d038452	7
Zm00001d038453	4
Zm00001d038460	8
Zm00001d038467	9
Zm00001d038469	9
Zm00001d038471	4
Zm00001d038476	8
Zm00001d038477	8
Zm00001d038480	1
Zm00001d038487	8
Zm00001d038490	7
Zm00001d038503	8
Zm00001d038504	8
Zm00001d038506	6
Zm00001d038509	9
Zm00001d038510	9
Zm00001d038511	4
Zm00001d038513	8
Zm00001d038514	7
Zm00001d038517	1
Zm00001d038521	1
Zm00001d038522	1
Zm00001d038523	1
Zm00001d038526	8
Zm00001d038527	8
Zm00001d038528	8
Zm00001d038529	2
Zm00001d038536	1
Zm00001d038537	6
Zm00001d038540	1
Zm00001d038542	8
Zm00001d038549	7
Zm00001d038550	7
Zm00001d038551	1
Zm00001d038552	1
Zm00001d038555	7
Zm00001d038557	9
Zm00001d038562	1
Zm00001d038563	1
Zm00001d038572	7
Zm00001d038574	7
Zm00001d038576	7
Zm00001d038579	5
Zm00001d038582	8
Zm00001d038585	1
Zm00001d038587	8
Zm00001d038593	1
Zm00001d038594	1
Zm00001d038595	6
Zm00001d038599	7
Zm00001d038600	7
Zm00001d038605	9
Zm00001d038608	8
Zm00001d038612	8
Zm00001d038613	5
Zm00001d038616	3
Zm00001d038618	8
Zm00001d038620	8
Zm00001d038622	6
Zm00001d038623	9
Zm00001d038625	9
Zm00001d038626	4
Zm00001d038638	9
Zm00001d038642	8
Zm00001d038644	8
Zm00001d038645	9
Zm00001d038646	6
Zm00001d038648	5
Zm00001d038649	1
Zm00001d038650	2
Zm00001d038651	1
Zm00001d038657	3
Zm00001d038658	2
Zm00001d038660	7
Zm00001d038661	7
Zm00001d038665	4
Zm00001d038667	1
Zm00001d038673	8
Zm00001d038676	5
Zm00001d038678	8
Zm00001d038681	7
Zm00001d038683	8
Zm00001d038687	9
Zm00001d038690	5
Zm00001d038691	5
Zm00001d038696	4
Zm00001d038698	8
Zm00001d038699	5
Zm00001d038700	9
Zm00001d038709	2
Zm00001d038712	1
Zm00001d038717	1
Zm00001d038718	7
Zm00001d038720	8
Zm00001d038722	8
Zm00001d038724	9
Zm00001d038730	2
Zm00001d038734	8
Zm00001d038737	6
Zm00001d038739	1
Zm00001d038746	1
Zm00001d038748	2
Zm00001d038751	8
Zm00001d038752	3
Zm00001d038753	3
Zm00001d038755	4
Zm00001d038762	4
Zm00001d038763	1
Zm00001d038764	1
Zm00001d038766	1
Zm00001d038768	1
Zm00001d038772	2
Zm00001d038775	9
Zm00001d038776	3
Zm00001d038777	6
Zm00001d038779	7
Zm00001d038780	5
Zm00001d038784	8
Zm00001d038791	4
Zm00001d038792	7
Zm00001d038794	1
Zm00001d038797	5
Zm00001d038801	1
Zm00001d038805	8
Zm00001d038806	1
Zm00001d038808	7
Zm00001d038809	6
Zm00001d038810	7
Zm00001d038815	1
Zm00001d038820	9
Zm00001d038824	7
Zm00001d038832	8
Zm00001d038838	8
Zm00001d038840	9
Zm00001d038841	4
Zm00001d038842	8
Zm00001d038843	2
Zm00001d038845	3
Zm00001d038846	5
Zm00001d038847	8
Zm00001d038848	8
Zm00001d038849	8
Zm00001d038850	8
Zm00001d038854	1
Zm00001d038855	9
Zm00001d038857	9
Zm00001d038859	2
Zm00001d038861	1
Zm00001d038862	8
Zm00001d038864	9
Zm00001d038866	1
Zm00001d038870	1
Zm00001d038871	1
Zm00001d038873	9
Zm00001d038874	4
Zm00001d038875	7
Zm00001d038876	7
Zm00001d038878	2
Zm00001d038879	1
Zm00001d038881	8
Zm00001d038882	1
Zm00001d038883	1
Zm00001d038884	1
Zm00001d038887	4
Zm00001d038891	7
Zm00001d038892	1
Zm00001d038894	8
Zm00001d038896	6
Zm00001d038903	1
Zm00001d038904	2
Zm00001d038905	1
Zm00001d038908	1
Zm00001d038909	1
Zm00001d038913	7
Zm00001d038915	7
Zm00001d038917	7
Zm00001d038918	4
Zm00001d038923	6
Zm00001d038924	4
Zm00001d038925	3
Zm00001d038929	9
Zm00001d038930	2
Zm00001d038931	9
Zm00001d038933	5
Zm00001d038936	1
Zm00001d038941	1
Zm00001d038944	7
Zm00001d038948	8
Zm00001d038955	7
Zm00001d038961	9
Zm00001d038969	4
Zm00001d038971	5
Zm00001d038973	9
Zm00001d038974	8
Zm00001d038975	6
Zm00001d038977	9
Zm00001d038980	8
Zm00001d038982	6
Zm00001d038988	7
Zm00001d038989	9
Zm00001d038990	1
Zm00001d038991	2
Zm00001d038993	7
Zm00001d038994	4
Zm00001d038998	1
Zm00001d038999	8
Zm00001d039000	1
Zm00001d039001	9
Zm00001d039006	8
Zm00001d039007	3
Zm00001d039010	8
Zm00001d039011	1
Zm00001d039016	5
Zm00001d039019	1
Zm00001d039032	1
Zm00001d039039	1
Zm00001d039040	5
Zm00001d039043	3
Zm00001d039044	1
Zm00001d039046	6
Zm00001d039050	4
Zm00001d039051	2
Zm00001d039052	2
Zm00001d039053	9
Zm00001d039058	2
Zm00001d039059	8
Zm00001d039061	8
Zm00001d039064	8
Zm00001d039065	3
Zm00001d039066	8
Zm00001d039070	8
Zm00001d039071	8
Zm00001d039076	8
Zm00001d039077	1
Zm00001d039079	2
Zm00001d039080	1
Zm00001d039085	4
Zm00001d039086	8
Zm00001d039088	4
Zm00001d039089	9
Zm00001d039090	9
Zm00001d039091	9
Zm00001d039094	1
Zm00001d039097	9
Zm00001d039098	1
Zm00001d039099	9
Zm00001d039100	7
Zm00001d039102	9
Zm00001d039103	1
Zm00001d039104	8
Zm00001d039105	8
Zm00001d039106	5
Zm00001d039110	1
Zm00001d039111	8
Zm00001d039112	1
Zm00001d039116	8
Zm00001d039118	8
Zm00001d039120	8
Zm00001d039121	4
Zm00001d039133	6
Zm00001d039139	2
Zm00001d039141	1
Zm00001d039142	4
Zm00001d039144	7
Zm00001d039146	4
Zm00001d039148	8
Zm00001d039150	1
Zm00001d039155	8
Zm00001d039156	2
Zm00001d039158	6
Zm00001d039163	8
Zm00001d039166	7
Zm00001d039167	8
Zm00001d039173	8
Zm00001d039174	1
Zm00001d039175	7
Zm00001d039180	8
Zm00001d039181	8
Zm00001d039183	1
Zm00001d039190	8
Zm00001d039193	9
Zm00001d039194	1
Zm00001d039197	3
Zm00001d039211	2
Zm00001d039214	8
Zm00001d039216	2
Zm00001d039222	8
Zm00001d039226	8
Zm00001d039230	8
Zm00001d039240	8
Zm00001d039241	8
Zm00001d039243	9
Zm00001d039244	7
Zm00001d039245	1
Zm00001d039250	1
Zm00001d039251	8
Zm00001d039253	7
Zm00001d039256	3
Zm00001d039259	7
Zm00001d039260	8
Zm00001d039264	8
Zm00001d039265	8
Zm00001d039266	8
Zm00001d039267	2
Zm00001d039270	8
Zm00001d039280	3
Zm00001d039283	8
Zm00001d039287	7
Zm00001d039296	8
Zm00001d039299	6
Zm00001d039300	8
Zm00001d039301	4
Zm00001d039302	1
Zm00001d039304	1
Zm00001d039310	4
Zm00001d039311	3
Zm00001d039312	2
Zm00001d039313	2
Zm00001d039315	5
Zm00001d039316	7
Zm00001d039318	8
Zm00001d039319	8
Zm00001d039327	9
Zm00001d039328	8
Zm00001d039330	9
Zm00001d039331	7
Zm00001d039337	8
Zm00001d039338	8
Zm00001d039339	8
Zm00001d039341	8
Zm00001d039343	8
Zm00001d039349	8
Zm00001d039350	8
Zm00001d039354	9
Zm00001d039355	4
Zm00001d039361	7
Zm00001d039362	7
Zm00001d039363	4
Zm00001d039364	4
Zm00001d039366	2
Zm00001d039367	2
Zm00001d039370	8
Zm00001d039371	8
Zm00001d039374	1
Zm00001d039375	4
Zm00001d039378	8
Zm00001d039384	1
Zm00001d039385	5
Zm00001d039387	4
Zm00001d039394	9
Zm00001d039395	6
Zm00001d039397	8
Zm00001d039401	1
Zm00001d039404	1
Zm00001d039406	7
Zm00001d039407	7
Zm00001d039408	4
Zm00001d039412	4
Zm00001d039414	8
Zm00001d039415	1
Zm00001d039416	1
Zm00001d039425	8
Zm00001d039426	1
Zm00001d039435	5
Zm00001d039444	1
Zm00001d039448	8
Zm00001d039449	7
Zm00001d039451	3
Zm00001d039453	8
Zm00001d039454	2
Zm00001d039455	9
Zm00001d039456	8
Zm00001d039459	4
Zm00001d039460	6
Zm00001d039461	1
Zm00001d039465	5
Zm00001d039468	4
Zm00001d039469	1
Zm00001d039471	1
Zm00001d039472	4
Zm00001d039475	7
Zm00001d039477	8
Zm00001d039480	3
Zm00001d039487	7
Zm00001d039489	7
Zm00001d039493	2
Zm00001d039495	8
Zm00001d039496	8
Zm00001d039498	7
Zm00001d039499	5
Zm00001d039506	8
Zm00001d039512	3
Zm00001d039513	8
Zm00001d039514	8
Zm00001d039517	4
Zm00001d039518	5
Zm00001d039519	1
Zm00001d039520	4
Zm00001d039521	9
Zm00001d039524	1
Zm00001d039527	1
Zm00001d039528	8
Zm00001d039529	4
Zm00001d039530	8
Zm00001d039531	4
Zm00001d039532	4
Zm00001d039533	7
Zm00001d039534	8
Zm00001d039535	7
Zm00001d039536	1
Zm00001d039542	9
Zm00001d039560	7
Zm00001d039565	1
Zm00001d039566	1
Zm00001d039567	7
Zm00001d039572	1
Zm00001d039573	9
Zm00001d039574	4
Zm00001d039575	2
Zm00001d039576	8
Zm00001d039579	1
Zm00001d039582	4
Zm00001d039589	7
Zm00001d039590	1
Zm00001d039591	4
Zm00001d039595	9
Zm00001d039597	8
Zm00001d039598	8
Zm00001d039600	7
Zm00001d039606	8
Zm00001d039607	4
Zm00001d039611	8
Zm00001d039614	1
Zm00001d039615	4
Zm00001d039616	1
Zm00001d039617	7
Zm00001d039619	4
Zm00001d039621	1
Zm00001d039624	8
Zm00001d039625	7
Zm00001d039629	3
Zm00001d039631	7
Zm00001d039636	6
Zm00001d039639	2
Zm00001d039642	4
Zm00001d039643	1
Zm00001d039644	2
Zm00001d039647	5
Zm00001d039648	2
Zm00001d039649	2
Zm00001d039650	8
Zm00001d039653	2
Zm00001d039657	8
Zm00001d039658	9
Zm00001d039660	8
Zm00001d039667	5
Zm00001d039668	8
Zm00001d039669	1
Zm00001d039670	1
Zm00001d039674	1
Zm00001d039677	3
Zm00001d039678	6
Zm00001d039681	8
Zm00001d039682	8
Zm00001d039684	1
Zm00001d039685	1
Zm00001d039686	7
Zm00001d039687	3
Zm00001d039693	8
Zm00001d039697	5
Zm00001d039702	3
Zm00001d039703	7
Zm00001d039709	1
Zm00001d039710	8
Zm00001d039711	1
Zm00001d039712	1
Zm00001d039716	9
Zm00001d039718	7
Zm00001d039726	8
Zm00001d039731	5
Zm00001d039733	7
Zm00001d039740	3
Zm00001d039746	6
Zm00001d039747	1
Zm00001d039754	1
Zm00001d039758	8
Zm00001d039763	4
Zm00001d039764	2
Zm00001d039768	2
Zm00001d039769	1
Zm00001d039770	7
Zm00001d039771	9
Zm00001d039776	1
Zm00001d039783	9
Zm00001d039785	4
Zm00001d039786	8
Zm00001d039790	9
Zm00001d039795	4
Zm00001d039799	4
Zm00001d039816	3
Zm00001d039818	9
Zm00001d039821	9
Zm00001d039822	5
Zm00001d039825	1
Zm00001d039826	9
Zm00001d039827	2
Zm00001d039841	3
Zm00001d039848	8
Zm00001d039852	3
Zm00001d039854	5
Zm00001d039858	1
Zm00001d039859	1
Zm00001d039865	3
Zm00001d039866	1
Zm00001d039878	2
Zm00001d039880	4
Zm00001d039882	4
Zm00001d039883	9
Zm00001d039893	4
Zm00001d039900	8
Zm00001d039901	8
Zm00001d039903	8
Zm00001d039907	4
Zm00001d039910	4
Zm00001d039914	4
Zm00001d039918	8
Zm00001d039920	4
Zm00001d039923	1
Zm00001d039924	1
Zm00001d039926	1
Zm00001d039928	7
Zm00001d039929	1
Zm00001d039930	1
Zm00001d039931	1
Zm00001d039933	1
Zm00001d039935	1
Zm00001d039936	1
Zm00001d039941	7
Zm00001d039942	4
Zm00001d039944	1
Zm00001d039946	1
Zm00001d039963	1
Zm00001d039965	8
Zm00001d039966	6
Zm00001d039975	5
Zm00001d039987	8
Zm00001d039989	8
Zm00001d039991	4
Zm00001d039993	6
Zm00001d039994	8
Zm00001d039997	1
Zm00001d040002	8
Zm00001d040008	1
Zm00001d040010	9
Zm00001d040011	2
Zm00001d040020	5
Zm00001d040023	1
Zm00001d040026	5
Zm00001d040027	1
Zm00001d040028	2
Zm00001d040029	2
Zm00001d040040	8
Zm00001d040048	1
Zm00001d040056	6
Zm00001d040059	1
Zm00001d040061	2
Zm00001d040066	4
Zm00001d040067	1
Zm00001d040071	4
Zm00001d040075	2
Zm00001d040076	1
Zm00001d040082	8
Zm00001d040084	4
Zm00001d040089	8
Zm00001d040090	5
Zm00001d040091	7
Zm00001d040094	2
Zm00001d040100	1
Zm00001d040107	4
Zm00001d040109	6
Zm00001d040110	7
Zm00001d040111	4
Zm00001d040118	1
Zm00001d040125	1
Zm00001d040127	1
Zm00001d040129	1
Zm00001d040144	7
Zm00001d040147	9
Zm00001d040148	4
Zm00001d040154	1
Zm00001d040155	8
Zm00001d040163	3
Zm00001d040169	8
Zm00001d040171	8
Zm00001d040172	6
Zm00001d040173	9
Zm00001d040178	7
Zm00001d040190	5
Zm00001d040191	2
Zm00001d040197	7
Zm00001d040201	9
Zm00001d040202	6
Zm00001d040204	1
Zm00001d040205	8
Zm00001d040210	8
Zm00001d040212	8
Zm00001d040213	7
Zm00001d040215	3
Zm00001d040218	8
Zm00001d040221	9
Zm00001d040235	3
Zm00001d040242	8
Zm00001d040243	1
Zm00001d040244	9
Zm00001d040245	9
Zm00001d040248	4
Zm00001d040253	3
Zm00001d040254	3
Zm00001d040263	4
Zm00001d040264	8
Zm00001d040266	1
Zm00001d040268	7
Zm00001d040269	7
Zm00001d040274	8
Zm00001d040278	1
Zm00001d040281	1
Zm00001d040286	5
Zm00001d040290	8
Zm00001d040291	4
Zm00001d040292	5
Zm00001d040297	4
Zm00001d040302	9
Zm00001d040303	1
Zm00001d040305	7
Zm00001d040308	4
Zm00001d040309	8
Zm00001d040310	7
Zm00001d040312	9
Zm00001d040314	8
Zm00001d040317	8
Zm00001d040318	7
Zm00001d040322	3
Zm00001d040324	1
Zm00001d040331	9
Zm00001d040334	9
Zm00001d040340	8
Zm00001d040341	2
Zm00001d040343	8
Zm00001d040360	3
Zm00001d040361	7
Zm00001d040362	8
Zm00001d040365	8
Zm00001d040366	8
Zm00001d040368	8
Zm00001d040373	4
Zm00001d040392	3
Zm00001d040399	8
Zm00001d040408	3
Zm00001d040411	4
Zm00001d040415	1
Zm00001d040416	8
Zm00001d040422	8
Zm00001d040429	8
Zm00001d040442	1
Zm00001d040445	5
Zm00001d040446	1
Zm00001d040455	4
Zm00001d040460	1
Zm00001d040461	1
Zm00001d040463	2
Zm00001d040464	3
Zm00001d040468	4
Zm00001d040477	8
Zm00001d040483	4
Zm00001d040497	4
Zm00001d040501	4
Zm00001d040503	7
Zm00001d040508	7
Zm00001d040509	7
Zm00001d040513	6
Zm00001d040517	3
Zm00001d040518	1
Zm00001d040519	4
Zm00001d040526	2
Zm00001d040527	8
Zm00001d040541	8
Zm00001d040542	8
Zm00001d040544	8
Zm00001d040548	4
Zm00001d040554	1
Zm00001d040561	8
Zm00001d040562	1
Zm00001d040567	8
Zm00001d040582	8
Zm00001d040583	8
Zm00001d040597	7
Zm00001d040599	9
Zm00001d040603	9
Zm00001d040606	8
Zm00001d040613	1
Zm00001d040614	1
Zm00001d040621	4
Zm00001d040625	6
Zm00001d040627	8
Zm00001d040628	8
Zm00001d040629	5
Zm00001d040634	3
Zm00001d040638	5
Zm00001d040639	8
Zm00001d040641	8
Zm00001d040649	1
Zm00001d040651	9
Zm00001d040656	7
Zm00001d040659	8
Zm00001d040660	3
Zm00001d040666	1
Zm00001d040667	7
Zm00001d040670	2
Zm00001d040672	4
Zm00001d040682	9
Zm00001d040686	8
Zm00001d040691	7
Zm00001d040694	4
Zm00001d040697	4
Zm00001d040698	2
Zm00001d040702	7
Zm00001d040705	7
Zm00001d040725	8
Zm00001d040726	1
Zm00001d040731	5
Zm00001d040733	4
Zm00001d040734	7
Zm00001d040735	1
Zm00001d040741	8
Zm00001d040752	7
Zm00001d040766	9
Zm00001d040775	2
Zm00001d040777	1
Zm00001d040783	4
Zm00001d040784	8
Zm00001d040786	4
Zm00001d040787	4
Zm00001d040788	7
Zm00001d040798	9
Zm00001d040803	7
Zm00001d040804	8
Zm00001d040805	8
Zm00001d040807	8
Zm00001d040818	8
Zm00001d040823	5
Zm00001d040826	1
Zm00001d040829	8
Zm00001d040831	5
Zm00001d040834	8
Zm00001d040836	8
Zm00001d040839	2
Zm00001d040842	8
Zm00001d040850	2
Zm00001d040857	8
Zm00001d040873	9
Zm00001d040880	4
Zm00001d040883	5
Zm00001d040888	3
Zm00001d040898	8
Zm00001d040901	8
Zm00001d040905	9
Zm00001d040906	2
Zm00001d040920	3
Zm00001d040953	8
Zm00001d040959	9
Zm00001d040979	8
Zm00001d040986	6
Zm00001d040988	8
Zm00001d041004	8
Zm00001d041056	8
Zm00001d041063	7
Zm00001d041067	8
Zm00001d041072	1
Zm00001d041073	2
Zm00001d041076	6
Zm00001d041079	7
Zm00001d041082	9
Zm00001d041112	9
Zm00001d041135	2
Zm00001d041136	8
Zm00001d041152	8
Zm00001d041168	9
Zm00001d041175	3
Zm00001d041179	8
Zm00001d041180	7
Zm00001d041183	8
Zm00001d041191	8
Zm00001d041201	6
Zm00001d041203	8
Zm00001d041204	8
Zm00001d041214	8
Zm00001d041216	9
Zm00001d041217	7
Zm00001d041220	1
Zm00001d041221	1
Zm00001d041229	1
Zm00001d041232	8
Zm00001d041236	9
Zm00001d041243	2
Zm00001d041246	6
Zm00001d041258	1
Zm00001d041266	4
Zm00001d041267	7
Zm00001d041268	9
Zm00001d041277	4
Zm00001d041282	1
Zm00001d041293	4
Zm00001d041298	7
Zm00001d041299	8
Zm00001d041305	3
Zm00001d041309	1
Zm00001d041322	8
Zm00001d041327	4
Zm00001d041328	4
Zm00001d041329	5
Zm00001d041332	8
Zm00001d041343	4
Zm00001d041345	8
Zm00001d041346	8
Zm00001d041362	8
Zm00001d041363	1
Zm00001d041365	8
Zm00001d041374	8
Zm00001d041376	8
Zm00001d041377	8
Zm00001d041381	4
Zm00001d041383	1
Zm00001d041397	5
Zm00001d041407	3
Zm00001d041410	3
Zm00001d041414	7
Zm00001d041415	3
Zm00001d041416	8
Zm00001d041418	8
Zm00001d041430	7
Zm00001d041443	1
Zm00001d041445	8
Zm00001d041450	7
Zm00001d041453	7
Zm00001d041454	4
Zm00001d041455	8
Zm00001d041462	4
Zm00001d041472	2
Zm00001d041476	5
Zm00001d041480	6
Zm00001d041481	3
Zm00001d041497	8
Zm00001d041504	8
Zm00001d041510	7
Zm00001d041514	8
Zm00001d041515	8
Zm00001d041530	5
Zm00001d041534	1
Zm00001d041544	9
Zm00001d041550	5
Zm00001d041553	1
Zm00001d041556	1
Zm00001d041568	6
Zm00001d041569	9
Zm00001d041570	9
Zm00001d041573	4
Zm00001d041574	4
Zm00001d041576	8
Zm00001d041580	4
Zm00001d041582	8
Zm00001d041584	7
Zm00001d041590	5
Zm00001d041593	2
Zm00001d041595	8
Zm00001d041596	1
Zm00001d041604	4
Zm00001d041608	1
Zm00001d041609	1
Zm00001d041612	2
Zm00001d041624	4
Zm00001d041627	7
Zm00001d041635	8
Zm00001d041656	7
Zm00001d041660	7
Zm00001d041662	8
Zm00001d041679	7
Zm00001d041685	4
Zm00001d041690	1
Zm00001d041692	7
Zm00001d041698	1
Zm00001d041700	8
Zm00001d041701	2
Zm00001d041711	8
Zm00001d041716	1
Zm00001d041719	9
Zm00001d041725	8
Zm00001d041730	6
Zm00001d041732	8
Zm00001d041734	8
Zm00001d041740	7
Zm00001d041741	2
Zm00001d041757	7
Zm00001d041760	8
Zm00001d041763	6
Zm00001d041769	4
Zm00001d041772	4
Zm00001d041773	2
Zm00001d041774	4
Zm00001d041780	8
Zm00001d041785	7
Zm00001d041787	7
Zm00001d041790	8
Zm00001d041793	8
Zm00001d041794	5
Zm00001d041796	1
Zm00001d041800	8
Zm00001d041803	8
Zm00001d041804	8
Zm00001d041816	8
Zm00001d041819	8
Zm00001d041826	4
Zm00001d041827	4
Zm00001d041830	1
Zm00001d041833	8
Zm00001d041853	4
Zm00001d041866	4
Zm00001d041870	2
Zm00001d041871	7
Zm00001d041877	8
Zm00001d041880	3
Zm00001d041889	7
Zm00001d041912	8
Zm00001d041913	1
Zm00001d041920	1
Zm00001d041927	8
Zm00001d041941	8
Zm00001d041947	8
Zm00001d041951	4
Zm00001d041954	3
Zm00001d041955	1
Zm00001d041956	9
Zm00001d041957	7
Zm00001d041958	2
Zm00001d041960	2
Zm00001d041961	2
Zm00001d041964	5
Zm00001d041965	8
Zm00001d041968	9
Zm00001d041969	7
Zm00001d041972	8
Zm00001d041979	3
Zm00001d041981	1
Zm00001d041982	8
Zm00001d041990	9
Zm00001d041991	9
Zm00001d041993	3
Zm00001d041996	2
Zm00001d042005	8
Zm00001d042007	9
Zm00001d042011	4
Zm00001d042013	9
Zm00001d042014	1
Zm00001d042017	3
Zm00001d042022	2
Zm00001d042023	7
Zm00001d042024	6
Zm00001d042025	2
Zm00001d042026	4
Zm00001d042027	2
Zm00001d042028	3
Zm00001d042030	8
Zm00001d042033	1
Zm00001d042035	4
Zm00001d042040	8
Zm00001d042042	8
Zm00001d042043	6
Zm00001d042044	8
Zm00001d042045	9
Zm00001d042050	8
Zm00001d042054	4
Zm00001d042055	2
Zm00001d042056	1
Zm00001d042057	6
Zm00001d042060	1
Zm00001d042061	2
Zm00001d042063	7
Zm00001d042064	1
Zm00001d042065	1
Zm00001d042066	8
Zm00001d042080	8
Zm00001d042084	8
Zm00001d042088	4
Zm00001d042089	3
Zm00001d042091	8
Zm00001d042092	8
Zm00001d042095	1
Zm00001d042096	4
Zm00001d042097	1
Zm00001d042098	1
Zm00001d042099	7
Zm00001d042100	4
Zm00001d042101	9
Zm00001d042102	2
Zm00001d042104	7
Zm00001d042107	1
Zm00001d042108	1
Zm00001d042114	9
Zm00001d042116	1
Zm00001d042122	8
Zm00001d042127	1
Zm00001d042130	1
Zm00001d042140	4
Zm00001d042141	7
Zm00001d042142	9
Zm00001d042143	4
Zm00001d042144	8
Zm00001d042146	1
Zm00001d042147	1
Zm00001d042148	1
Zm00001d042152	3
Zm00001d042158	8
Zm00001d042178	8
Zm00001d042182	5
Zm00001d042183	8
Zm00001d042184	1
Zm00001d042185	5
Zm00001d042192	8
Zm00001d042207	2
Zm00001d042209	9
Zm00001d042210	3
Zm00001d042211	1
Zm00001d042213	1
Zm00001d042214	1
Zm00001d042215	4
Zm00001d042216	4
Zm00001d042225	8
Zm00001d042233	6
Zm00001d042239	1
Zm00001d042241	4
Zm00001d042243	4
Zm00001d042244	9
Zm00001d042245	5
Zm00001d042250	8
Zm00001d042257	8
Zm00001d042258	8
Zm00001d042259	8
Zm00001d042262	8
Zm00001d042264	8
Zm00001d042270	4
Zm00001d042271	2
Zm00001d042274	4
Zm00001d042275	8
Zm00001d042276	1
Zm00001d042279	8
Zm00001d042282	2
Zm00001d042285	1
Zm00001d042286	2
Zm00001d042288	2
Zm00001d042290	7
Zm00001d042292	4
Zm00001d042293	8
Zm00001d042302	1
Zm00001d042308	5
Zm00001d042309	8
Zm00001d042313	1
Zm00001d042317	8
Zm00001d042319	8
Zm00001d042325	6
Zm00001d042328	4
Zm00001d042337	4
Zm00001d042341	6
Zm00001d042344	8
Zm00001d042345	8
Zm00001d042346	8
Zm00001d042350	8
Zm00001d042357	8
Zm00001d042362	8
Zm00001d042366	1
Zm00001d042367	2
Zm00001d042371	5
Zm00001d042373	8
Zm00001d042376	4
Zm00001d042383	4
Zm00001d042392	1
Zm00001d042395	7
Zm00001d042397	4
Zm00001d042402	4
Zm00001d042403	4
Zm00001d042420	8
Zm00001d042421	1
Zm00001d042425	3
Zm00001d042432	8
Zm00001d042435	8
Zm00001d042436	5
Zm00001d042437	1
Zm00001d042438	8
Zm00001d042441	8
Zm00001d042442	2
Zm00001d042443	8
Zm00001d042447	7
Zm00001d042449	1
Zm00001d042453	7
Zm00001d042455	2
Zm00001d042460	1
Zm00001d042463	8
Zm00001d042468	2
Zm00001d042470	8
Zm00001d042474	1
Zm00001d042475	5
Zm00001d042478	2
Zm00001d042479	5
Zm00001d042480	5
Zm00001d042481	8
Zm00001d042482	7
Zm00001d042487	1
Zm00001d042490	8
Zm00001d042494	8
Zm00001d042499	8
Zm00001d042500	7
Zm00001d042503	8
Zm00001d042506	7
Zm00001d042508	6
Zm00001d042511	3
Zm00001d042512	2
Zm00001d042519	8
Zm00001d042523	3
Zm00001d042525	5
Zm00001d042528	7
Zm00001d042533	8
Zm00001d042536	9
Zm00001d042540	4
Zm00001d042541	4
Zm00001d042549	1
Zm00001d042550	7
Zm00001d042551	1
Zm00001d042553	1
Zm00001d042555	9
Zm00001d042558	7
Zm00001d042560	8
Zm00001d042567	8
Zm00001d042569	7
Zm00001d042572	4
Zm00001d042574	1
Zm00001d042580	7
Zm00001d042582	8
Zm00001d042584	9
Zm00001d042585	1
Zm00001d042589	8
Zm00001d042590	3
Zm00001d042593	1
Zm00001d042596	1
Zm00001d042598	5
Zm00001d042599	3
Zm00001d042608	7
Zm00001d042609	2
Zm00001d042611	8
Zm00001d042619	1
Zm00001d042620	8
Zm00001d042621	1
Zm00001d042625	2
Zm00001d042627	7
Zm00001d042633	1
Zm00001d042634	4
Zm00001d042637	8
Zm00001d042641	8
Zm00001d042642	7
Zm00001d042643	1
Zm00001d042646	8
Zm00001d042653	8
Zm00001d042654	6
Zm00001d042660	8
Zm00001d042661	9
Zm00001d042662	5
Zm00001d042663	8
Zm00001d042665	4
Zm00001d042669	7
Zm00001d042673	1
Zm00001d042684	1
Zm00001d042685	2
Zm00001d042694	2
Zm00001d042695	5
Zm00001d042697	5
Zm00001d042706	8
Zm00001d042708	5
Zm00001d042709	9
Zm00001d042714	8
Zm00001d042717	1
Zm00001d042718	1
Zm00001d042719	7
Zm00001d042720	8
Zm00001d042721	1
Zm00001d042724	7
Zm00001d042726	8
Zm00001d042727	8
Zm00001d042730	9
Zm00001d042739	1
Zm00001d042740	1
Zm00001d042746	2
Zm00001d042749	4
Zm00001d042750	4
Zm00001d042751	7
Zm00001d042756	4
Zm00001d042758	7
Zm00001d042760	3
Zm00001d042762	7
Zm00001d042763	1
Zm00001d042764	7
Zm00001d042766	9
Zm00001d042767	2
Zm00001d042768	9
Zm00001d042770	7
Zm00001d042772	9
Zm00001d042779	2
Zm00001d042780	2
Zm00001d042781	2
Zm00001d042786	5
Zm00001d042789	2
Zm00001d042793	9
Zm00001d042801	2
Zm00001d042802	7
Zm00001d042804	1
Zm00001d042809	8
Zm00001d042810	1
Zm00001d042811	1
Zm00001d042812	8
Zm00001d042813	8
Zm00001d042820	7
Zm00001d042826	8
Zm00001d042828	8
Zm00001d042830	6
Zm00001d042833	8
Zm00001d042840	8
Zm00001d042841	3
Zm00001d042842	3
Zm00001d042846	7
Zm00001d042847	8
Zm00001d042848	2
Zm00001d042850	1
Zm00001d042851	1
Zm00001d042853	1
Zm00001d042856	8
Zm00001d042857	8
Zm00001d042861	8
Zm00001d042862	3
Zm00001d042863	2
Zm00001d042864	8
Zm00001d042867	5
Zm00001d042869	1
Zm00001d042872	2
Zm00001d042875	2
Zm00001d042880	5
Zm00001d042883	5
Zm00001d042884	2
Zm00001d042885	1
Zm00001d042886	1
Zm00001d042887	1
Zm00001d042892	9
Zm00001d042898	8
Zm00001d042899	2
Zm00001d042903	1
Zm00001d042904	1
Zm00001d042906	1
Zm00001d042907	5
Zm00001d042908	8
Zm00001d042909	7
Zm00001d042916	7
Zm00001d042917	3
Zm00001d042918	4
Zm00001d042920	7
Zm00001d042921	7
Zm00001d042922	1
Zm00001d042927	5
Zm00001d042928	5
Zm00001d042929	1
Zm00001d042930	7
Zm00001d042932	1
Zm00001d042933	1
Zm00001d042934	1
Zm00001d042935	8
Zm00001d042938	7
Zm00001d042939	4
Zm00001d042940	1
Zm00001d042941	1
Zm00001d042943	9
Zm00001d042948	7
Zm00001d042950	1
Zm00001d042953	1
Zm00001d042954	9
Zm00001d042961	7
Zm00001d042962	8
Zm00001d042974	8
Zm00001d042975	1
Zm00001d042979	1
Zm00001d042980	4
Zm00001d042993	1
Zm00001d042996	2
Zm00001d042998	2
Zm00001d043006	7
Zm00001d043012	7
Zm00001d043013	9
Zm00001d043018	7
Zm00001d043024	8
Zm00001d043025	1
Zm00001d043026	7
Zm00001d043031	8
Zm00001d043036	8
Zm00001d043037	7
Zm00001d043038	1
Zm00001d043043	2
Zm00001d043045	9
Zm00001d043047	8
Zm00001d043048	8
Zm00001d043056	1
Zm00001d043057	1
Zm00001d043059	2
Zm00001d043062	1
Zm00001d043069	1
Zm00001d043075	1
Zm00001d043076	4
Zm00001d043080	9
Zm00001d043081	8
Zm00001d043086	9
Zm00001d043087	1
Zm00001d043088	1
Zm00001d043089	1
Zm00001d043090	1
Zm00001d043091	1
Zm00001d043094	7
Zm00001d043095	6
Zm00001d043096	9
Zm00001d043097	4
Zm00001d043098	2
Zm00001d043101	8
Zm00001d043107	1
Zm00001d043109	8
Zm00001d043110	8
Zm00001d043117	6
Zm00001d043119	9
Zm00001d043121	4
Zm00001d043125	3
Zm00001d043126	4
Zm00001d043128	4
Zm00001d043129	3
Zm00001d043131	3
Zm00001d043136	1
Zm00001d043137	9
Zm00001d043145	9
Zm00001d043146	3
Zm00001d043149	8
Zm00001d043152	2
Zm00001d043153	8
Zm00001d043156	1
Zm00001d043158	5
Zm00001d043159	8
Zm00001d043164	7
Zm00001d043165	8
Zm00001d043166	2
Zm00001d043168	8
Zm00001d043174	4
Zm00001d043175	9
Zm00001d043178	1
Zm00001d043179	4
Zm00001d043182	3
Zm00001d043183	8
Zm00001d043185	6
Zm00001d043193	1
Zm00001d043195	5
Zm00001d043196	1
Zm00001d043198	2
Zm00001d043199	7
Zm00001d043200	7
Zm00001d043202	9
Zm00001d043205	1
Zm00001d043206	7
Zm00001d043209	1
Zm00001d043211	9
Zm00001d043217	9
Zm00001d043218	8
Zm00001d043220	2
Zm00001d043221	2
Zm00001d043222	2
Zm00001d043224	9
Zm00001d043225	9
Zm00001d043227	1
Zm00001d043229	5
Zm00001d043230	1
Zm00001d043232	1
Zm00001d043235	9
Zm00001d043238	1
Zm00001d043239	4
Zm00001d043240	8
Zm00001d043243	3
Zm00001d043244	8
Zm00001d043246	4
Zm00001d043247	4
Zm00001d043249	4
Zm00001d043252	8
Zm00001d043253	7
Zm00001d043254	8
Zm00001d043256	7
Zm00001d043258	9
Zm00001d043263	1
Zm00001d043264	7
Zm00001d043266	7
Zm00001d043267	1
Zm00001d043268	4
Zm00001d043270	1
Zm00001d043271	1
Zm00001d043272	1
Zm00001d043277	5
Zm00001d043287	7
Zm00001d043291	9
Zm00001d043292	7
Zm00001d043293	1
Zm00001d043296	8
Zm00001d043298	8
Zm00001d043301	7
Zm00001d043303	7
Zm00001d043314	1
Zm00001d043318	1
Zm00001d043323	2
Zm00001d043324	8
Zm00001d043325	8
Zm00001d043327	8
Zm00001d043330	8
Zm00001d043335	8
Zm00001d043336	8
Zm00001d043338	4
Zm00001d043339	4
Zm00001d043344	1
Zm00001d043350	4
Zm00001d043356	2
Zm00001d043361	8
Zm00001d043365	1
Zm00001d043366	1
Zm00001d043370	9
Zm00001d043371	2
Zm00001d043378	5
Zm00001d043382	2
Zm00001d043384	7
Zm00001d043386	2
Zm00001d043389	8
Zm00001d043390	2
Zm00001d043392	8
Zm00001d043395	6
Zm00001d043399	8
Zm00001d043400	8
Zm00001d043405	8
Zm00001d043406	8
Zm00001d043411	7
Zm00001d043414	8
Zm00001d043419	7
Zm00001d043420	8
Zm00001d043423	8
Zm00001d043428	8
Zm00001d043429	8
Zm00001d043431	8
Zm00001d043432	8
Zm00001d043441	7
Zm00001d043444	4
Zm00001d043445	3
Zm00001d043447	2
Zm00001d043449	8
Zm00001d043451	7
Zm00001d043454	9
Zm00001d043462	1
Zm00001d043466	9
Zm00001d043467	6
Zm00001d043469	2
Zm00001d043474	4
Zm00001d043479	2
Zm00001d043480	4
Zm00001d043484	5
Zm00001d043489	1
Zm00001d043490	2
Zm00001d043491	1
Zm00001d043500	1
Zm00001d043505	8
Zm00001d043510	9
Zm00001d043512	1
Zm00001d043515	2
Zm00001d043516	8
Zm00001d043517	9
Zm00001d043524	8
Zm00001d043525	1
Zm00001d043534	3
Zm00001d043535	4
Zm00001d043538	5
Zm00001d043540	8
Zm00001d043543	5
Zm00001d043544	2
Zm00001d043547	1
Zm00001d043549	1
Zm00001d043551	1
Zm00001d043555	3
Zm00001d043560	8
Zm00001d043562	1
Zm00001d043563	7
Zm00001d043564	9
Zm00001d043566	8
Zm00001d043569	9
Zm00001d043571	8
Zm00001d043574	9
Zm00001d043578	8
Zm00001d043581	8
Zm00001d043586	4
Zm00001d043587	8
Zm00001d043592	3
Zm00001d043595	8
Zm00001d043596	9
Zm00001d043599	8
Zm00001d043600	2
Zm00001d043601	2
Zm00001d043607	2
Zm00001d043610	9
Zm00001d043612	5
Zm00001d043614	8
Zm00001d043615	8
Zm00001d043619	2
Zm00001d043620	4
Zm00001d043621	7
Zm00001d043628	4
Zm00001d043634	8
Zm00001d043649	8
Zm00001d043650	8
Zm00001d043651	4
Zm00001d043652	2
Zm00001d043653	5
Zm00001d043655	8
Zm00001d043662	2
Zm00001d043663	4
Zm00001d043665	4
Zm00001d043667	8
Zm00001d043669	8
Zm00001d043672	1
Zm00001d043674	4
Zm00001d043682	8
Zm00001d043684	3
Zm00001d043686	1
Zm00001d043692	7
Zm00001d043699	1
Zm00001d043700	7
Zm00001d043701	4
Zm00001d043702	1
Zm00001d043703	5
Zm00001d043706	1
Zm00001d043707	8
Zm00001d043709	1
Zm00001d043710	1
Zm00001d043713	9
Zm00001d043722	1
Zm00001d043723	7
Zm00001d043726	7
Zm00001d043727	8
Zm00001d043728	4
Zm00001d043729	4
Zm00001d043733	8
Zm00001d043734	9
Zm00001d043735	8
Zm00001d043737	8
Zm00001d043740	4
Zm00001d043741	1
Zm00001d043742	4
Zm00001d043752	1
Zm00001d043757	8
Zm00001d043762	1
Zm00001d043764	8
Zm00001d043766	8
Zm00001d043768	1
Zm00001d043771	3
Zm00001d043773	7
Zm00001d043778	2
Zm00001d043780	6
Zm00001d043782	7
Zm00001d043785	8
Zm00001d043786	8
Zm00001d043787	7
Zm00001d043789	1
Zm00001d043795	1
Zm00001d043798	1
Zm00001d043800	1
Zm00001d043806	7
Zm00001d043808	1
Zm00001d043809	7
Zm00001d043830	4
Zm00001d043831	6
Zm00001d043835	8
Zm00001d043837	1
Zm00001d043838	1
Zm00001d043839	4
Zm00001d043845	4
Zm00001d043849	9
Zm00001d043850	8
Zm00001d043851	1
Zm00001d043853	4
Zm00001d043854	8
Zm00001d043857	9
Zm00001d043862	1
Zm00001d043864	4
Zm00001d043868	4
Zm00001d043870	7
Zm00001d043875	3
Zm00001d043877	1
Zm00001d043878	2
Zm00001d043880	8
Zm00001d043889	7
Zm00001d043890	1
Zm00001d043895	1
Zm00001d043898	4
Zm00001d043900	8
Zm00001d043902	1
Zm00001d043904	2
Zm00001d043907	7
Zm00001d043909	7
Zm00001d043911	5
Zm00001d043912	4
Zm00001d043915	8
Zm00001d043921	8
Zm00001d043922	8
Zm00001d043923	8
Zm00001d043932	1
Zm00001d043935	1
Zm00001d043938	8
Zm00001d043944	5
Zm00001d043945	1
Zm00001d043947	7
Zm00001d043950	1
Zm00001d043959	7
Zm00001d043965	1
Zm00001d043970	5
Zm00001d043971	1
Zm00001d043972	8
Zm00001d043973	2
Zm00001d043975	7
Zm00001d043984	3
Zm00001d043986	8
Zm00001d043988	4
Zm00001d043992	1
Zm00001d043994	1
Zm00001d043998	7
Zm00001d044005	8
Zm00001d044008	6
Zm00001d044016	4
Zm00001d044017	8
Zm00001d044018	8
Zm00001d044021	9
Zm00001d044022	4
Zm00001d044023	8
Zm00001d044027	1
Zm00001d044030	4
Zm00001d044035	8
Zm00001d044037	8
Zm00001d044038	7
Zm00001d044039	1
Zm00001d044042	9
Zm00001d044043	3
Zm00001d044045	4
Zm00001d044054	7
Zm00001d044060	2
Zm00001d044061	4
Zm00001d044068	4
Zm00001d044073	1
Zm00001d044075	1
Zm00001d044076	1
Zm00001d044083	5
Zm00001d044086	9
Zm00001d044088	8
Zm00001d044089	8
Zm00001d044093	4
Zm00001d044095	1
Zm00001d044096	5
Zm00001d044099	8
Zm00001d044100	1
Zm00001d044103	7
Zm00001d044104	1
Zm00001d044105	1
Zm00001d044106	1
Zm00001d044116	9
Zm00001d044124	4
Zm00001d044127	2
Zm00001d044133	8
Zm00001d044138	1
Zm00001d044139	8
Zm00001d044146	5
Zm00001d044147	4
Zm00001d044153	1
Zm00001d044156	1
Zm00001d044157	1
Zm00001d044159	1
Zm00001d044162	4
Zm00001d044164	7
Zm00001d044167	9
Zm00001d044170	5
Zm00001d044171	1
Zm00001d044175	3
Zm00001d044179	7
Zm00001d044181	1
Zm00001d044183	2
Zm00001d044184	8
Zm00001d044185	6
Zm00001d044186	8
Zm00001d044189	1
Zm00001d044191	7
Zm00001d044192	3
Zm00001d044193	8
Zm00001d044194	8
Zm00001d044197	2
Zm00001d044201	8
Zm00001d044202	4
Zm00001d044208	8
Zm00001d044211	8
Zm00001d044212	8
Zm00001d044217	5
Zm00001d044224	2
Zm00001d044225	2
Zm00001d044226	2
Zm00001d044231	7
Zm00001d044232	8
Zm00001d044242	8
Zm00001d044244	1
Zm00001d044246	1
Zm00001d044247	7
Zm00001d044250	8
Zm00001d044251	2
Zm00001d044253	1
Zm00001d044259	8
Zm00001d044261	8
Zm00001d044267	8
Zm00001d044272	9
Zm00001d044276	5
Zm00001d044277	7
Zm00001d044278	6
Zm00001d044285	8
Zm00001d044288	3
Zm00001d044290	8
Zm00001d044291	9
Zm00001d044293	1
Zm00001d044300	1
Zm00001d044301	5
Zm00001d044302	1
Zm00001d044304	8
Zm00001d044312	2
Zm00001d044315	2
Zm00001d044316	4
Zm00001d044318	9
Zm00001d044320	8
Zm00001d044324	7
Zm00001d044327	1
Zm00001d044328	8
Zm00001d044329	7
Zm00001d044333	7
Zm00001d044339	1
Zm00001d044345	4
Zm00001d044348	4
Zm00001d044351	4
Zm00001d044352	4
Zm00001d044355	7
Zm00001d044356	7
Zm00001d044365	5
Zm00001d044368	2
Zm00001d044373	1
Zm00001d044378	1
Zm00001d044382	9
Zm00001d044387	4
Zm00001d044389	1
Zm00001d044390	9
Zm00001d044391	9
Zm00001d044396	1
Zm00001d044407	8
Zm00001d044409	8
Zm00001d044411	4
Zm00001d044412	7
Zm00001d044416	7
Zm00001d044417	5
Zm00001d044421	8
Zm00001d044425	1
Zm00001d044426	1
Zm00001d044428	1
Zm00001d044430	4
Zm00001d044431	1
Zm00001d044433	8
Zm00001d044441	2
Zm00001d044442	1
Zm00001d044443	1
Zm00001d044445	9
Zm00001d044451	1
Zm00001d044452	8
Zm00001d044455	8
Zm00001d044459	2
Zm00001d044461	9
Zm00001d044464	8
Zm00001d044465	4
Zm00001d044467	2
Zm00001d044475	9
Zm00001d044478	5
Zm00001d044489	9
Zm00001d044494	2
Zm00001d044497	2
Zm00001d044508	4
Zm00001d044510	8
Zm00001d044513	8
Zm00001d044514	9
Zm00001d044516	1
Zm00001d044518	4
Zm00001d044520	8
Zm00001d044527	9
Zm00001d044529	8
Zm00001d044533	8
Zm00001d044534	8
Zm00001d044540	9
Zm00001d044541	7
Zm00001d044555	4
Zm00001d044566	8
Zm00001d044575	3
Zm00001d044581	7
Zm00001d044584	8
Zm00001d044599	8
Zm00001d044601	8
Zm00001d044606	2
Zm00001d044614	7
Zm00001d044620	9
Zm00001d044621	9
Zm00001d044622	4
Zm00001d044630	8
Zm00001d044640	5
Zm00001d044642	8
Zm00001d044643	8
Zm00001d044644	8
Zm00001d044646	1
Zm00001d044648	3
Zm00001d044650	9
Zm00001d044652	7
Zm00001d044654	4
Zm00001d044662	4
Zm00001d044663	4
Zm00001d044666	5
Zm00001d044667	8
Zm00001d044668	8
Zm00001d044671	8
Zm00001d044673	8
Zm00001d044674	1
Zm00001d044677	8
Zm00001d044683	4
Zm00001d044688	1
Zm00001d044690	7
Zm00001d044691	4
Zm00001d044694	4
Zm00001d044695	8
Zm00001d044698	7
Zm00001d044700	7
Zm00001d044701	7
Zm00001d044703	4
Zm00001d044704	8
Zm00001d044717	8
Zm00001d044723	4
Zm00001d044726	1
Zm00001d044728	1
Zm00001d044734	1
Zm00001d044739	1
Zm00001d044744	7
Zm00001d044745	8
Zm00001d044747	3
Zm00001d044748	5
Zm00001d044754	9
Zm00001d044757	5
Zm00001d044759	6
Zm00001d044762	4
Zm00001d044763	8
Zm00001d044766	8
Zm00001d044768	5
Zm00001d044769	1
Zm00001d044771	1
Zm00001d044774	8
Zm00001d044775	8
Zm00001d044777	4
Zm00001d044781	4
Zm00001d044783	9
Zm00001d044785	8
Zm00001d044798	2
Zm00001d044806	4
Zm00001d044808	8
Zm00001d044812	8
Zm00001d044813	9
Zm00001d044814	8
Zm00001d044815	9
Zm00001d044826	8
Zm00001d044828	7
Zm00001d044833	7
Zm00001d044836	8
Zm00001d044838	1
Zm00001d044839	8
Zm00001d044841	7
Zm00001d044845	8
Zm00001d044849	6
Zm00001d044857	3
Zm00001d044860	8
Zm00001d044861	1
Zm00001d044864	4
Zm00001d044866	2
Zm00001d044874	9
Zm00001d044903	8
Zm00001d044904	4
Zm00001d044906	1
Zm00001d044907	1
Zm00001d044908	1
Zm00001d044918	1
Zm00001d044920	4
Zm00001d044921	1
Zm00001d044922	8
Zm00001d044923	1
Zm00001d044925	8
Zm00001d044931	2
Zm00001d044939	3
Zm00001d044940	8
Zm00001d044944	8
Zm00001d044945	7
Zm00001d044947	4
Zm00001d044950	7
Zm00001d044951	8
Zm00001d044953	4
Zm00001d044961	8
Zm00001d044966	7
Zm00001d044970	7
Zm00001d044972	1
Zm00001d044976	2
Zm00001d044986	4
Zm00001d044987	8
Zm00001d044988	1
Zm00001d044995	4
Zm00001d045002	6
Zm00001d045014	8
Zm00001d045021	4
Zm00001d045025	2
Zm00001d045026	8
Zm00001d045027	2
Zm00001d045028	5
Zm00001d045030	7
Zm00001d045031	9
Zm00001d045036	5
Zm00001d045039	1
Zm00001d045041	5
Zm00001d045042	2
Zm00001d045043	1
Zm00001d045044	6
Zm00001d045046	1
Zm00001d045050	1
Zm00001d045051	1
Zm00001d045052	1
Zm00001d045054	2
Zm00001d045055	1
Zm00001d045056	1
Zm00001d045063	4
Zm00001d045064	4
Zm00001d045069	6
Zm00001d045070	4
Zm00001d045071	4
Zm00001d045074	1
Zm00001d045075	5
Zm00001d045078	7
Zm00001d045082	8
Zm00001d045084	3
Zm00001d045085	3
Zm00001d045086	1
Zm00001d045088	7
Zm00001d045092	7
Zm00001d045094	5
Zm00001d045096	9
Zm00001d045098	7
Zm00001d045102	7
Zm00001d045108	4
Zm00001d045109	8
Zm00001d045111	8
Zm00001d045112	8
Zm00001d045119	1
Zm00001d045121	7
Zm00001d045122	8
Zm00001d045124	2
Zm00001d045125	8
Zm00001d045127	8
Zm00001d045128	7
Zm00001d045130	4
Zm00001d045136	8
Zm00001d045138	8
Zm00001d045139	9
Zm00001d045147	8
Zm00001d045153	2
Zm00001d045155	8
Zm00001d045157	1
Zm00001d045159	3
Zm00001d045174	5
Zm00001d045175	1
Zm00001d045182	1
Zm00001d045183	8
Zm00001d045184	7
Zm00001d045185	7
Zm00001d045188	2
Zm00001d045190	8
Zm00001d045191	8
Zm00001d045192	2
Zm00001d045193	9
Zm00001d045194	9
Zm00001d045201	7
Zm00001d045202	1
Zm00001d045203	8
Zm00001d045205	3
Zm00001d045206	2
Zm00001d045207	2
Zm00001d045208	9
Zm00001d045210	7
Zm00001d045212	9
Zm00001d045213	9
Zm00001d045217	1
Zm00001d045218	7
Zm00001d045220	8
Zm00001d045232	9
Zm00001d045233	9
Zm00001d045251	4
Zm00001d045261	8
Zm00001d045263	1
Zm00001d045268	9
Zm00001d045269	5
Zm00001d045282	1
Zm00001d045283	1
Zm00001d045294	8
Zm00001d045295	9
Zm00001d045302	8
Zm00001d045305	8
Zm00001d045311	3
Zm00001d045312	3
Zm00001d045314	8
Zm00001d045315	9
Zm00001d045316	7
Zm00001d045318	8
Zm00001d045319	8
Zm00001d045320	8
Zm00001d045321	4
Zm00001d045322	1
Zm00001d045336	2
Zm00001d045339	2
Zm00001d045340	9
Zm00001d045342	8
Zm00001d045347	6
Zm00001d045354	6
Zm00001d045357	8
Zm00001d045359	7
Zm00001d045360	1
Zm00001d045361	1
Zm00001d045369	1
Zm00001d045370	2
Zm00001d045374	4
Zm00001d045375	4
Zm00001d045381	3
Zm00001d045386	1
Zm00001d045387	1
Zm00001d045388	6
Zm00001d045390	2
Zm00001d045391	8
Zm00001d045392	9
Zm00001d045394	3
Zm00001d045395	9
Zm00001d045398	8
Zm00001d045403	9
Zm00001d045404	1
Zm00001d045405	1
Zm00001d045420	8
Zm00001d045421	8
Zm00001d045430	8
Zm00001d045431	9
Zm00001d045432	4
Zm00001d045434	3
Zm00001d045436	8
Zm00001d045445	8
Zm00001d045447	8
Zm00001d045450	2
Zm00001d045451	9
Zm00001d045459	1
Zm00001d045460	1
Zm00001d045461	1
Zm00001d045463	1
Zm00001d045465	1
Zm00001d045470	4
Zm00001d045475	1
Zm00001d045477	8
Zm00001d045478	8
Zm00001d045479	8
Zm00001d045480	1
Zm00001d045481	8
Zm00001d045482	7
Zm00001d045491	5
Zm00001d045492	6
Zm00001d045498	1
Zm00001d045499	8
Zm00001d045505	5
Zm00001d045511	8
Zm00001d045513	5
Zm00001d045514	7
Zm00001d045515	7
Zm00001d045516	5
Zm00001d045517	7
Zm00001d045518	5
Zm00001d045520	3
Zm00001d045523	8
Zm00001d045528	8
Zm00001d045529	1
Zm00001d045535	4
Zm00001d045537	7
Zm00001d045538	8
Zm00001d045540	4
Zm00001d045550	8
Zm00001d045556	8
Zm00001d045557	1
Zm00001d045558	8
Zm00001d045559	9
Zm00001d045563	8
Zm00001d045564	7
Zm00001d045565	7
Zm00001d045566	6
Zm00001d045567	8
Zm00001d045568	8
Zm00001d045574	8
Zm00001d045576	8
Zm00001d045581	8
Zm00001d045582	8
Zm00001d045583	8
Zm00001d045589	4
Zm00001d045596	8
Zm00001d045597	8
Zm00001d045599	7
Zm00001d045605	8
Zm00001d045610	3
Zm00001d045611	2
Zm00001d045618	3
Zm00001d045625	4
Zm00001d045632	1
Zm00001d045635	8
Zm00001d045644	4
Zm00001d045649	7
Zm00001d045650	9
Zm00001d045651	7
Zm00001d045655	4
Zm00001d045657	4
Zm00001d045661	8
Zm00001d045667	8
Zm00001d045668	4
Zm00001d045675	8
Zm00001d045679	9
Zm00001d045695	1
Zm00001d045706	4
Zm00001d045728	8
Zm00001d045729	8
Zm00001d045738	2
Zm00001d045739	8
Zm00001d045740	8
Zm00001d045744	2
Zm00001d045756	7
Zm00001d045757	8
Zm00001d045763	1
Zm00001d045764	9
Zm00001d045778	3
Zm00001d045782	8
Zm00001d045784	8
Zm00001d045785	7
Zm00001d045788	2
Zm00001d045804	2
Zm00001d045819	9
Zm00001d045836	3
Zm00001d045838	8
Zm00001d045839	7
Zm00001d045843	7
Zm00001d045844	8
Zm00001d045862	2
Zm00001d045864	8
Zm00001d045870	1
Zm00001d045872	8
Zm00001d045873	5
Zm00001d045877	8
Zm00001d045884	4
Zm00001d045885	5
Zm00001d045888	4
Zm00001d045889	6
Zm00001d045893	8
Zm00001d045897	4
Zm00001d045905	8
Zm00001d045911	2
Zm00001d045913	4
Zm00001d045926	9
Zm00001d045927	2
Zm00001d045928	1
Zm00001d045935	8
Zm00001d045937	4
Zm00001d045944	8
Zm00001d045946	4
Zm00001d045948	2
Zm00001d045950	3
Zm00001d045953	8
Zm00001d045956	3
Zm00001d045965	3
Zm00001d045972	4
Zm00001d045975	8
Zm00001d046004	4
Zm00001d046020	1
Zm00001d046035	4
Zm00001d046039	8
Zm00001d046055	9
Zm00001d046060	2
Zm00001d046073	7
Zm00001d046089	8
Zm00001d046112	3
Zm00001d046118	8
Zm00001d046120	3
Zm00001d046132	9
Zm00001d046134	2
Zm00001d046136	5
Zm00001d046142	8
Zm00001d046145	2
Zm00001d046147	8
Zm00001d046149	4
Zm00001d046153	3
Zm00001d046167	8
Zm00001d046168	2
Zm00001d046178	7
Zm00001d046182	9
Zm00001d046183	6
Zm00001d046184	2
Zm00001d046186	2
Zm00001d046188	7
Zm00001d046191	3
Zm00001d046200	8
Zm00001d046202	6
Zm00001d046204	1
Zm00001d046210	1
Zm00001d046218	9
Zm00001d046225	4
Zm00001d046226	4
Zm00001d046231	1
Zm00001d046232	1
Zm00001d046234	2
Zm00001d046235	7
Zm00001d046236	9
Zm00001d046243	4
Zm00001d046261	4
Zm00001d046263	4
Zm00001d046272	8
Zm00001d046277	9
Zm00001d046281	3
Zm00001d046286	5
Zm00001d046289	4
Zm00001d046297	8
Zm00001d046299	4
Zm00001d046300	8
Zm00001d046305	3
Zm00001d046313	1
Zm00001d046314	4
Zm00001d046318	4
Zm00001d046322	8
Zm00001d046332	3
Zm00001d046342	4
Zm00001d046343	9
Zm00001d046344	8
Zm00001d046346	7
Zm00001d046348	9
Zm00001d046354	8
Zm00001d046357	3
Zm00001d046364	1
Zm00001d046370	9
Zm00001d046380	9
Zm00001d046383	8
Zm00001d046385	4
Zm00001d046388	6
Zm00001d046397	8
Zm00001d046400	8
Zm00001d046407	2
Zm00001d046416	4
Zm00001d046422	1
Zm00001d046423	7
Zm00001d046424	5
Zm00001d046438	8
Zm00001d046440	5
Zm00001d046441	8
Zm00001d046442	1
Zm00001d046444	7
Zm00001d046449	8
Zm00001d046450	1
Zm00001d046454	1
Zm00001d046455	1
Zm00001d046460	4
Zm00001d046467	4
Zm00001d046468	9
Zm00001d046471	9
Zm00001d046476	7
Zm00001d046483	7
Zm00001d046485	8
Zm00001d046488	2
Zm00001d046490	8
Zm00001d046491	8
Zm00001d046492	8
Zm00001d046496	4
Zm00001d046500	7
Zm00001d046510	4
Zm00001d046530	8
Zm00001d046531	7
Zm00001d046534	1
Zm00001d046535	1
Zm00001d046538	8
Zm00001d046554	2
Zm00001d046561	8
Zm00001d046568	8
Zm00001d046569	5
Zm00001d046574	6
Zm00001d046586	1
Zm00001d046591	3
Zm00001d046593	2
Zm00001d046596	3
Zm00001d046599	1
Zm00001d046602	7
Zm00001d046613	5
Zm00001d046621	8
Zm00001d046629	5
Zm00001d046632	4
Zm00001d046634	1
Zm00001d046641	1
Zm00001d046642	8
Zm00001d046643	5
Zm00001d046644	1
Zm00001d046652	4
Zm00001d046654	8
Zm00001d046655	2
Zm00001d046656	2
Zm00001d046658	2
Zm00001d046660	5
Zm00001d046663	1
Zm00001d046667	4
Zm00001d046668	2
Zm00001d046676	1
Zm00001d046679	5
Zm00001d046682	2
Zm00001d046687	9
Zm00001d046690	8
Zm00001d046697	4
Zm00001d046700	2
Zm00001d046714	2
Zm00001d046722	4
Zm00001d046723	8
Zm00001d046725	5
Zm00001d046728	8
Zm00001d046743	9
Zm00001d046745	4
Zm00001d046746	7
Zm00001d046748	8
Zm00001d046751	4
Zm00001d046755	9
Zm00001d046766	8
Zm00001d046767	8
Zm00001d046778	5
Zm00001d046784	1
Zm00001d046786	8
Zm00001d046793	1
Zm00001d046801	2
Zm00001d046802	8
Zm00001d046805	1
Zm00001d046824	1
Zm00001d046828	7
Zm00001d046831	7
Zm00001d046836	5
Zm00001d046838	4
Zm00001d046852	1
Zm00001d046855	7
Zm00001d046865	8
Zm00001d046866	9
Zm00001d046867	4
Zm00001d046882	1
Zm00001d046883	1
Zm00001d046887	8
Zm00001d046888	1
Zm00001d046889	8
Zm00001d046897	7
Zm00001d046898	9
Zm00001d046905	7
Zm00001d046909	3
Zm00001d046915	5
Zm00001d046919	8
Zm00001d046921	8
Zm00001d046925	8
Zm00001d046926	1
Zm00001d046929	9
Zm00001d046934	3
Zm00001d046935	4
Zm00001d046936	7
Zm00001d046937	2
Zm00001d046938	7
Zm00001d046939	1
Zm00001d046940	1
Zm00001d046941	8
Zm00001d046942	5
Zm00001d046945	1
Zm00001d046947	8
Zm00001d046949	7
Zm00001d046952	6
Zm00001d046953	2
Zm00001d046960	1
Zm00001d046961	4
Zm00001d046967	5
Zm00001d046968	5
Zm00001d046970	5
Zm00001d046971	3
Zm00001d046972	7
Zm00001d046979	1
Zm00001d046981	4
Zm00001d046988	7
Zm00001d046993	7
Zm00001d046996	8
Zm00001d046999	1
Zm00001d047000	4
Zm00001d047005	9
Zm00001d047013	8
Zm00001d047017	4
Zm00001d047018	4
Zm00001d047023	7
Zm00001d047030	1
Zm00001d047034	2
Zm00001d047039	1
Zm00001d047042	8
Zm00001d047046	6
Zm00001d047050	4
Zm00001d047053	7
Zm00001d047054	8
Zm00001d047060	1
Zm00001d047068	3
Zm00001d047076	3
Zm00001d047077	9
Zm00001d047078	1
Zm00001d047079	8
Zm00001d047092	7
Zm00001d047096	8
Zm00001d047104	1
Zm00001d047105	5
Zm00001d047107	9
Zm00001d047109	1
Zm00001d047110	4
Zm00001d047119	2
Zm00001d047124	2
Zm00001d047126	8
Zm00001d047150	5
Zm00001d047159	8
Zm00001d047162	8
Zm00001d047165	8
Zm00001d047166	2
Zm00001d047168	8
Zm00001d047170	4
Zm00001d047178	7
Zm00001d047182	4
Zm00001d047186	6
Zm00001d047187	1
Zm00001d047192	4
Zm00001d047194	4
Zm00001d047201	8
Zm00001d047202	4
Zm00001d047203	3
Zm00001d047204	5
Zm00001d047207	2
Zm00001d047208	8
Zm00001d047210	8
Zm00001d047211	8
Zm00001d047216	1
Zm00001d047217	8
Zm00001d047220	4
Zm00001d047223	5
Zm00001d047235	8
Zm00001d047236	9
Zm00001d047238	5
Zm00001d047240	7
Zm00001d047241	1
Zm00001d047242	7
Zm00001d047252	4
Zm00001d047253	9
Zm00001d047255	4
Zm00001d047256	9
Zm00001d047268	9
Zm00001d047269	9
Zm00001d047271	7
Zm00001d047272	8
Zm00001d047273	1
Zm00001d047275	7
Zm00001d047282	8
Zm00001d047290	8
Zm00001d047301	8
Zm00001d047302	1
Zm00001d047307	8
Zm00001d047309	5
Zm00001d047316	5
Zm00001d047325	1
Zm00001d047330	4
Zm00001d047331	9
Zm00001d047333	2
Zm00001d047334	4
Zm00001d047335	1
Zm00001d047340	2
Zm00001d047342	4
Zm00001d047346	7
Zm00001d047347	8
Zm00001d047349	1
Zm00001d047350	1
Zm00001d047351	1
Zm00001d047355	8
Zm00001d047361	8
Zm00001d047364	7
Zm00001d047367	8
Zm00001d047373	1
Zm00001d047385	1
Zm00001d047397	1
Zm00001d047399	3
Zm00001d047402	1
Zm00001d047403	1
Zm00001d047404	2
Zm00001d047412	8
Zm00001d047418	2
Zm00001d047420	8
Zm00001d047421	7
Zm00001d047422	8
Zm00001d047427	7
Zm00001d047434	8
Zm00001d047435	8
Zm00001d047441	7
Zm00001d047442	2
Zm00001d047456	7
Zm00001d047458	7
Zm00001d047461	1
Zm00001d047462	8
Zm00001d047463	8
Zm00001d047464	7
Zm00001d047467	5
Zm00001d047468	5
Zm00001d047470	8
Zm00001d047472	8
Zm00001d047476	8
Zm00001d047478	1
Zm00001d047480	2
Zm00001d047481	6
Zm00001d047482	8
Zm00001d047491	3
Zm00001d047492	9
Zm00001d047500	6
Zm00001d047501	2
Zm00001d047503	8
Zm00001d047504	8
Zm00001d047507	4
Zm00001d047512	8
Zm00001d047517	1
Zm00001d047518	9
Zm00001d047519	7
Zm00001d047522	4
Zm00001d047526	8
Zm00001d047528	5
Zm00001d047531	1
Zm00001d047532	8
Zm00001d047533	3
Zm00001d047535	1
Zm00001d047536	5
Zm00001d047537	1
Zm00001d047539	3
Zm00001d047540	8
Zm00001d047542	1
Zm00001d047547	1
Zm00001d047548	1
Zm00001d047549	1
Zm00001d047553	1
Zm00001d047554	4
Zm00001d047555	1
Zm00001d047560	4
Zm00001d047562	7
Zm00001d047563	8
Zm00001d047568	1
Zm00001d047573	8
Zm00001d047574	1
Zm00001d047579	1
Zm00001d047581	5
Zm00001d047582	1
Zm00001d047583	2
Zm00001d047584	7
Zm00001d047591	4
Zm00001d047600	7
Zm00001d047607	4
Zm00001d047614	8
Zm00001d047617	8
Zm00001d047618	1
Zm00001d047620	1
Zm00001d047625	1
Zm00001d047632	8
Zm00001d047634	8
Zm00001d047638	9
Zm00001d047639	4
Zm00001d047659	5
Zm00001d047661	4
Zm00001d047662	8
Zm00001d047664	1
Zm00001d047667	9
Zm00001d047671	8
Zm00001d047674	1
Zm00001d047675	1
Zm00001d047676	1
Zm00001d047677	6
Zm00001d047679	7
Zm00001d047680	8
Zm00001d047681	2
Zm00001d047683	7
Zm00001d047685	1
Zm00001d047687	1
Zm00001d047689	7
Zm00001d047694	7
Zm00001d047696	7
Zm00001d047697	9
Zm00001d047698	1
Zm00001d047701	8
Zm00001d047702	8
Zm00001d047705	7
Zm00001d047707	6
Zm00001d047709	1
Zm00001d047710	1
Zm00001d047719	1
Zm00001d047720	2
Zm00001d047721	1
Zm00001d047722	7
Zm00001d047726	4
Zm00001d047732	1
Zm00001d047736	3
Zm00001d047738	8
Zm00001d047740	7
Zm00001d047743	1
Zm00001d047744	4
Zm00001d047745	7
Zm00001d047749	8
Zm00001d047750	1
Zm00001d047752	4
Zm00001d047753	4
Zm00001d047754	1
Zm00001d047757	2
Zm00001d047758	1
Zm00001d047759	8
Zm00001d047761	5
Zm00001d047762	5
Zm00001d047764	2
Zm00001d047765	1
Zm00001d047767	7
Zm00001d047768	3
Zm00001d047769	4
Zm00001d047770	4
Zm00001d047774	7
Zm00001d047776	3
Zm00001d047777	7
Zm00001d047779	3
Zm00001d047781	1
Zm00001d047786	4
Zm00001d047787	7
Zm00001d047789	3
Zm00001d047790	7
Zm00001d047796	1
Zm00001d047797	7
Zm00001d047799	9
Zm00001d047800	8
Zm00001d047801	4
Zm00001d047802	8
Zm00001d047804	5
Zm00001d047806	1
Zm00001d047807	1
Zm00001d047808	4
Zm00001d047812	1
Zm00001d047813	5
Zm00001d047814	4
Zm00001d047820	8
Zm00001d047821	8
Zm00001d047822	3
Zm00001d047824	4
Zm00001d047833	3
Zm00001d047835	8
Zm00001d047837	8
Zm00001d047839	6
Zm00001d047840	1
Zm00001d047841	1
Zm00001d047842	8
Zm00001d047843	7
Zm00001d047845	1
Zm00001d047847	1
Zm00001d047849	2
Zm00001d047852	3
Zm00001d047853	8
Zm00001d047854	2
Zm00001d047857	7
Zm00001d047863	5
Zm00001d047868	9
Zm00001d047869	8
Zm00001d047875	1
Zm00001d047883	4
Zm00001d047888	2
Zm00001d047889	9
Zm00001d047893	4
Zm00001d047895	8
Zm00001d047900	2
Zm00001d047901	4
Zm00001d047904	1
Zm00001d047906	2
Zm00001d047908	7
Zm00001d047909	7
Zm00001d047911	7
Zm00001d047912	5
Zm00001d047913	3
Zm00001d047915	7
Zm00001d047917	1
Zm00001d047923	8
Zm00001d047930	8
Zm00001d047931	1
Zm00001d047938	5
Zm00001d047939	8
Zm00001d047944	1
Zm00001d047945	7
Zm00001d047951	1
Zm00001d047952	7
Zm00001d047962	9
Zm00001d047968	8
Zm00001d047969	1
Zm00001d047970	8
Zm00001d047971	8
Zm00001d047973	4
Zm00001d047976	3
Zm00001d047977	7
Zm00001d047981	1
Zm00001d047982	1
Zm00001d047984	8
Zm00001d047988	3
Zm00001d047990	5
Zm00001d047993	1
Zm00001d047994	8
Zm00001d047995	4
Zm00001d047998	1
Zm00001d048006	7
Zm00001d048007	8
Zm00001d048008	6
Zm00001d048013	4
Zm00001d048014	4
Zm00001d048017	2
Zm00001d048019	6
Zm00001d048020	9
Zm00001d048021	4
Zm00001d048022	8
Zm00001d048026	3
Zm00001d048027	4
Zm00001d048031	8
Zm00001d048034	8
Zm00001d048040	1
Zm00001d048041	1
Zm00001d048050	7
Zm00001d048053	8
Zm00001d048055	6
Zm00001d048059	8
Zm00001d048060	1
Zm00001d048061	1
Zm00001d048063	2
Zm00001d048064	3
Zm00001d048065	3
Zm00001d048066	1
Zm00001d048070	8
Zm00001d048073	1
Zm00001d048075	2
Zm00001d048076	1
Zm00001d048080	8
Zm00001d048081	5
Zm00001d048084	9
Zm00001d048085	9
Zm00001d048087	1
Zm00001d048090	3
Zm00001d048091	2
Zm00001d048092	8
Zm00001d048093	8
Zm00001d048094	8
Zm00001d048098	8
Zm00001d048099	9
Zm00001d048100	7
Zm00001d048104	1
Zm00001d048105	1
Zm00001d048109	8
Zm00001d048110	6
Zm00001d048111	4
Zm00001d048113	8
Zm00001d048115	1
Zm00001d048116	8
Zm00001d048121	4
Zm00001d048122	7
Zm00001d048126	7
Zm00001d048131	1
Zm00001d048132	6
Zm00001d048135	9
Zm00001d048136	9
Zm00001d048138	8
Zm00001d048139	1
Zm00001d048140	5
Zm00001d048146	3
Zm00001d048149	2
Zm00001d048152	1
Zm00001d048153	9
Zm00001d048157	8
Zm00001d048158	6
Zm00001d048161	7
Zm00001d048162	4
Zm00001d048163	2
Zm00001d048165	1
Zm00001d048171	9
Zm00001d048173	9
Zm00001d048174	6
Zm00001d048188	7
Zm00001d048189	7
Zm00001d048191	1
Zm00001d048192	4
Zm00001d048194	7
Zm00001d048195	5
Zm00001d048196	1
Zm00001d048197	4
Zm00001d048199	1
Zm00001d048201	8
Zm00001d048203	2
Zm00001d048204	2
Zm00001d048205	9
Zm00001d048208	8
Zm00001d048209	1
Zm00001d048214	7
Zm00001d048215	8
Zm00001d048217	7
Zm00001d048219	9
Zm00001d048220	9
Zm00001d048222	7
Zm00001d048226	1
Zm00001d048227	1
Zm00001d048229	9
Zm00001d048230	1
Zm00001d048233	8
Zm00001d048234	7
Zm00001d048238	6
Zm00001d048242	4
Zm00001d048246	2
Zm00001d048258	1
Zm00001d048263	1
Zm00001d048268	4
Zm00001d048271	9
Zm00001d048284	8
Zm00001d048286	2
Zm00001d048291	8
Zm00001d048292	8
Zm00001d048293	8
Zm00001d048294	1
Zm00001d048298	7
Zm00001d048299	1
Zm00001d048301	5
Zm00001d048307	9
Zm00001d048308	6
Zm00001d048310	4
Zm00001d048311	8
Zm00001d048313	4
Zm00001d048314	8
Zm00001d048316	4
Zm00001d048317	4
Zm00001d048318	5
Zm00001d048321	4
Zm00001d048323	8
Zm00001d048324	2
Zm00001d048325	2
Zm00001d048333	4
Zm00001d048334	2
Zm00001d048335	7
Zm00001d048336	8
Zm00001d048337	8
Zm00001d048342	2
Zm00001d048344	3
Zm00001d048345	1
Zm00001d048346	8
Zm00001d048347	1
Zm00001d048356	9
Zm00001d048357	7
Zm00001d048358	1
Zm00001d048359	7
Zm00001d048360	2
Zm00001d048362	7
Zm00001d048363	7
Zm00001d048364	8
Zm00001d048366	1
Zm00001d048369	8
Zm00001d048373	8
Zm00001d048389	1
Zm00001d048392	7
Zm00001d048393	1
Zm00001d048398	5
Zm00001d048400	1
Zm00001d048402	4
Zm00001d048403	9
Zm00001d048411	1
Zm00001d048412	1
Zm00001d048414	4
Zm00001d048415	8
Zm00001d048416	1
Zm00001d048417	7
Zm00001d048419	2
Zm00001d048420	7
Zm00001d048422	8
Zm00001d048424	8
Zm00001d048430	5
Zm00001d048437	1
Zm00001d048440	8
Zm00001d048444	9
Zm00001d048449	9
Zm00001d048451	8
Zm00001d048453	3
Zm00001d048454	8
Zm00001d048458	8
Zm00001d048460	3
Zm00001d048461	2
Zm00001d048462	4
Zm00001d048463	4
Zm00001d048467	8
Zm00001d048469	4
Zm00001d048470	7
Zm00001d048471	4
Zm00001d048473	1
Zm00001d048478	1
Zm00001d048479	8
Zm00001d048484	1
Zm00001d048486	1
Zm00001d048487	8
Zm00001d048491	2
Zm00001d048492	8
Zm00001d048493	2
Zm00001d048494	8
Zm00001d048496	8
Zm00001d048497	5
Zm00001d048499	4
Zm00001d048503	1
Zm00001d048505	8
Zm00001d048506	1
Zm00001d048507	8
Zm00001d048508	4
Zm00001d048510	1
Zm00001d048512	8
Zm00001d048513	4
Zm00001d048514	3
Zm00001d048515	8
Zm00001d048516	8
Zm00001d048520	3
Zm00001d048521	1
Zm00001d048522	9
Zm00001d048524	8
Zm00001d048526	8
Zm00001d048527	8
Zm00001d048529	8
Zm00001d048531	8
Zm00001d048532	1
Zm00001d048533	1
Zm00001d048535	8
Zm00001d048540	8
Zm00001d048544	1
Zm00001d048547	9
Zm00001d048550	2
Zm00001d048551	7
Zm00001d048552	8
Zm00001d048553	4
Zm00001d048558	4
Zm00001d048559	4
Zm00001d048561	4
Zm00001d048562	9
Zm00001d048563	7
Zm00001d048566	2
Zm00001d048569	8
Zm00001d048570	7
Zm00001d048573	7
Zm00001d048583	3
Zm00001d048585	2
Zm00001d048588	4
Zm00001d048593	8
Zm00001d048601	4
Zm00001d048603	1
Zm00001d048604	7
Zm00001d048606	8
Zm00001d048609	8
Zm00001d048611	4
Zm00001d048612	3
Zm00001d048613	8
Zm00001d048614	8
Zm00001d048615	6
Zm00001d048616	1
Zm00001d048621	8
Zm00001d048623	8
Zm00001d048627	2
Zm00001d048628	8
Zm00001d048634	9
Zm00001d048635	8
Zm00001d048637	5
Zm00001d048639	5
Zm00001d048644	7
Zm00001d048647	1
Zm00001d048648	7
Zm00001d048660	4
Zm00001d048663	5
Zm00001d048665	8
Zm00001d048667	1
Zm00001d048669	8
Zm00001d048670	8
Zm00001d048672	2
Zm00001d048673	2
Zm00001d048680	8
Zm00001d048683	1
Zm00001d048687	7
Zm00001d048688	8
Zm00001d048690	4
Zm00001d048691	7
Zm00001d048693	8
Zm00001d048695	2
Zm00001d048696	8
Zm00001d048697	4
Zm00001d048705	8
Zm00001d048707	4
Zm00001d048709	8
Zm00001d048717	3
Zm00001d048719	8
Zm00001d048720	8
Zm00001d048722	1
Zm00001d048723	9
Zm00001d048731	8
Zm00001d048734	6
Zm00001d048736	2
Zm00001d048737	2
Zm00001d048741	7
Zm00001d048766	8
Zm00001d048769	8
Zm00001d048770	1
Zm00001d048783	5
Zm00001d048785	7
Zm00001d048789	2
Zm00001d048794	8
Zm00001d048795	8
Zm00001d048801	9
Zm00001d048804	7
Zm00001d048833	2
Zm00001d048841	4
Zm00001d048856	8
Zm00001d048857	7
Zm00001d048861	1
Zm00001d048862	2
Zm00001d048866	9
Zm00001d048868	4
Zm00001d048876	8
Zm00001d048877	8
Zm00001d048890	2
Zm00001d048892	6
Zm00001d048898	4
Zm00001d048899	8
Zm00001d048901	8
Zm00001d048903	7
Zm00001d048907	1
Zm00001d048908	1
Zm00001d048913	1
Zm00001d048914	1
Zm00001d048923	9
Zm00001d048924	1
Zm00001d048925	4
Zm00001d048926	7
Zm00001d048927	1
Zm00001d048944	8
Zm00001d048945	7
Zm00001d048946	2
Zm00001d048947	4
Zm00001d048948	4
Zm00001d048949	4
Zm00001d048950	4
Zm00001d048953	8
Zm00001d048958	8
Zm00001d048959	2
Zm00001d048960	7
Zm00001d048962	8
Zm00001d048969	1
Zm00001d048979	8
Zm00001d048998	8
Zm00001d049006	3
Zm00001d049016	3
Zm00001d049018	2
Zm00001d049019	8
Zm00001d049020	8
Zm00001d049026	8
Zm00001d049028	4
Zm00001d049038	8
Zm00001d049048	8
Zm00001d049054	1
Zm00001d049055	7
Zm00001d049059	7
Zm00001d049060	1
Zm00001d049061	1
Zm00001d049071	8
Zm00001d049073	4
Zm00001d049081	1
Zm00001d049083	8
Zm00001d049087	3
Zm00001d049091	7
Zm00001d049092	5
Zm00001d049094	8
Zm00001d049096	4
Zm00001d049097	2
Zm00001d049099	2
Zm00001d049100	1
Zm00001d049103	7
Zm00001d049107	1
Zm00001d049109	8
Zm00001d049111	4
Zm00001d049113	8
Zm00001d049120	8
Zm00001d049121	8
Zm00001d049126	1
Zm00001d049127	4
Zm00001d049133	9
Zm00001d049135	7
Zm00001d049137	1
Zm00001d049140	8
Zm00001d049145	4
Zm00001d049148	9
Zm00001d049154	1
Zm00001d049155	7
Zm00001d049160	8
Zm00001d049162	8
Zm00001d049165	8
Zm00001d049166	3
Zm00001d049169	7
Zm00001d049170	9
Zm00001d049173	4
Zm00001d049176	4
Zm00001d049178	7
Zm00001d049179	7
Zm00001d049186	1
Zm00001d049187	6
Zm00001d049190	3
Zm00001d049191	3
Zm00001d049201	4
Zm00001d049203	8
Zm00001d049204	4
Zm00001d049208	9
Zm00001d049218	4
Zm00001d049219	1
Zm00001d049222	2
Zm00001d049223	9
Zm00001d049225	5
Zm00001d049230	2
Zm00001d049234	9
Zm00001d049239	9
Zm00001d049241	7
Zm00001d049242	7
Zm00001d049244	1
Zm00001d049252	1
Zm00001d049258	9
Zm00001d049260	7
Zm00001d049265	1
Zm00001d049267	8
Zm00001d049273	9
Zm00001d049286	7
Zm00001d049288	9
Zm00001d049293	8
Zm00001d049295	8
Zm00001d049305	8
Zm00001d049313	2
Zm00001d049321	1
Zm00001d049324	8
Zm00001d049331	2
Zm00001d049332	4
Zm00001d049333	8
Zm00001d049347	1
Zm00001d049349	5
Zm00001d049357	7
Zm00001d049359	8
Zm00001d049362	2
Zm00001d049364	1
Zm00001d049365	8
Zm00001d049367	8
Zm00001d049369	8
Zm00001d049371	8
Zm00001d049372	6
Zm00001d049375	8
Zm00001d049380	8
Zm00001d049381	1
Zm00001d049389	2
Zm00001d049399	8
Zm00001d049400	1
Zm00001d049405	3
Zm00001d049407	9
Zm00001d049409	3
Zm00001d049418	2
Zm00001d049419	4
Zm00001d049420	4
Zm00001d049421	4
Zm00001d049423	4
Zm00001d049428	4
Zm00001d049430	4
Zm00001d049431	4
Zm00001d049435	4
Zm00001d049437	2
Zm00001d049438	4
Zm00001d049441	2
Zm00001d049443	8
Zm00001d049450	8
Zm00001d049452	8
Zm00001d049459	8
Zm00001d049464	8
Zm00001d049469	8
Zm00001d049480	8
Zm00001d049490	8
Zm00001d049491	2
Zm00001d049494	5
Zm00001d049496	8
Zm00001d049499	5
Zm00001d049501	8
Zm00001d049502	1
Zm00001d049503	8
Zm00001d049505	7
Zm00001d049516	8
Zm00001d049525	8
Zm00001d049536	7
Zm00001d049540	1
Zm00001d049541	9
Zm00001d049543	8
Zm00001d049544	4
Zm00001d049545	8
Zm00001d049553	9
Zm00001d049554	7
Zm00001d049558	8
Zm00001d049561	4
Zm00001d049592	9
Zm00001d049594	1
Zm00001d049597	1
Zm00001d049605	3
Zm00001d049606	6
Zm00001d049610	4
Zm00001d049617	8
Zm00001d049621	2
Zm00001d049624	9
Zm00001d049625	8
Zm00001d049630	9
Zm00001d049632	9
Zm00001d049640	4
Zm00001d049643	1
Zm00001d049647	9
Zm00001d049649	9
Zm00001d049650	8
Zm00001d049661	8
Zm00001d049665	4
Zm00001d049687	8
Zm00001d049691	2
Zm00001d049694	8
Zm00001d049698	1
Zm00001d049704	2
Zm00001d049706	8
Zm00001d049708	1
Zm00001d049713	1
Zm00001d049716	2
Zm00001d049717	3
Zm00001d049722	7
Zm00001d049724	9
Zm00001d049726	8
Zm00001d049727	7
Zm00001d049729	1
Zm00001d049732	2
Zm00001d049737	8
Zm00001d049738	7
Zm00001d049742	6
Zm00001d049743	8
Zm00001d049748	8
Zm00001d049753	8
Zm00001d049759	2
Zm00001d049762	8
Zm00001d049764	2
Zm00001d049766	1
Zm00001d049768	2
Zm00001d049785	8
Zm00001d049786	1
Zm00001d049789	7
Zm00001d049790	6
Zm00001d049798	7
Zm00001d049800	7
Zm00001d049803	8
Zm00001d049805	2
Zm00001d049807	4
Zm00001d049809	8
Zm00001d049824	8
Zm00001d049831	8
Zm00001d049848	8
Zm00001d049851	8
Zm00001d049860	7
Zm00001d049867	2
Zm00001d049870	8
Zm00001d049881	4
Zm00001d049883	4
Zm00001d049888	3
Zm00001d049889	4
Zm00001d049910	7
Zm00001d049914	8
Zm00001d049922	4
Zm00001d049938	7
Zm00001d049940	1
Zm00001d049946	4
Zm00001d049948	1
Zm00001d049950	8
Zm00001d049952	3
Zm00001d049954	1
Zm00001d049956	9
Zm00001d049957	8
Zm00001d049959	7
Zm00001d049960	8
Zm00001d049965	8
Zm00001d049979	8
Zm00001d049982	9
Zm00001d049984	2
Zm00001d049991	8
Zm00001d049995	7
Zm00001d050000	1
Zm00001d050008	1
Zm00001d050011	1
Zm00001d050020	7
Zm00001d050021	1
Zm00001d050026	8
Zm00001d050032	8
Zm00001d050043	8
Zm00001d050048	8
Zm00001d050054	6
Zm00001d050062	8
Zm00001d050069	1
Zm00001d050074	1
Zm00001d050081	8
Zm00001d050095	7
Zm00001d050099	1
Zm00001d050100	9
Zm00001d050103	8
Zm00001d050104	7
Zm00001d050106	9
Zm00001d050107	2
Zm00001d050111	2
Zm00001d050119	1
Zm00001d050123	9
Zm00001d050125	8
Zm00001d050130	3
Zm00001d050132	2
Zm00001d050133	8
Zm00001d050134	8
Zm00001d050139	9
Zm00001d050141	8
Zm00001d050148	7
Zm00001d050150	8
Zm00001d050153	6
Zm00001d050156	8
Zm00001d050157	7
Zm00001d050164	4
Zm00001d050168	8
Zm00001d050184	5
Zm00001d050187	3
Zm00001d050190	2
Zm00001d050191	6
Zm00001d050193	5
Zm00001d050195	4
Zm00001d050196	1
Zm00001d050198	4
Zm00001d050199	7
Zm00001d050216	8
Zm00001d050218	1
Zm00001d050219	8
Zm00001d050224	4
Zm00001d050227	5
Zm00001d050238	8
Zm00001d050241	8
Zm00001d050247	1
Zm00001d050251	7
Zm00001d050253	1
Zm00001d050256	7
Zm00001d050258	8
Zm00001d050259	1
Zm00001d050265	4
Zm00001d050266	1
Zm00001d050269	5
Zm00001d050273	9
Zm00001d050274	8
Zm00001d050277	1
Zm00001d050283	7
Zm00001d050285	8
Zm00001d050294	2
Zm00001d050300	8
Zm00001d050302	7
Zm00001d050303	7
Zm00001d050310	2
Zm00001d050319	2
Zm00001d050323	4
Zm00001d050324	3
Zm00001d050326	8
Zm00001d050328	3
Zm00001d050329	7
Zm00001d050333	8
Zm00001d050334	5
Zm00001d050336	2
Zm00001d050339	3
Zm00001d050340	5
Zm00001d050341	8
Zm00001d050346	8
Zm00001d050347	8
Zm00001d050350	8
Zm00001d050365	2
Zm00001d050368	8
Zm00001d050372	5
Zm00001d050380	8
Zm00001d050382	5
Zm00001d050395	3
Zm00001d050403	8
Zm00001d050404	8
Zm00001d050406	8
Zm00001d050409	7
Zm00001d050411	8
Zm00001d050412	9
Zm00001d050428	8
Zm00001d050430	2
Zm00001d050433	7
Zm00001d050434	6
Zm00001d050436	9
Zm00001d050437	8
Zm00001d050440	7
Zm00001d050455	4
Zm00001d050457	1
Zm00001d050462	1
Zm00001d050465	8
Zm00001d050470	8
Zm00001d050475	1
Zm00001d050484	8
Zm00001d050493	7
Zm00001d050495	8
Zm00001d050496	6
Zm00001d050514	4
Zm00001d050518	1
Zm00001d050550	2
Zm00001d050551	2
Zm00001d050557	4
Zm00001d050572	6
Zm00001d050575	1
Zm00001d050580	1
Zm00001d050606	1
Zm00001d050610	7
Zm00001d050633	7
Zm00001d050642	8
Zm00001d050643	8
Zm00001d050645	2
Zm00001d050664	1
Zm00001d050669	7
Zm00001d050671	4
Zm00001d050689	1
Zm00001d050694	5
Zm00001d050698	9
Zm00001d050714	8
Zm00001d050715	2
Zm00001d050716	4
Zm00001d050723	8
Zm00001d050741	3
Zm00001d050747	6
Zm00001d050748	1
Zm00001d050755	1
Zm00001d050768	3
Zm00001d050781	8
Zm00001d050798	4
Zm00001d050805	4
Zm00001d050811	8
Zm00001d050816	8
Zm00001d050822	3
Zm00001d050823	9
Zm00001d050830	8
Zm00001d050837	1
Zm00001d050838	6
Zm00001d050840	1
Zm00001d050864	1
Zm00001d050865	7
Zm00001d050872	7
Zm00001d050874	6
Zm00001d050884	2
Zm00001d050885	4
Zm00001d050893	4
Zm00001d050899	4
Zm00001d050909	2
Zm00001d050911	2
Zm00001d050921	7
Zm00001d050935	9
Zm00001d050955	7
Zm00001d050961	1
Zm00001d050964	7
Zm00001d050969	3
Zm00001d050981	7
Zm00001d050985	2
Zm00001d051001	7
Zm00001d051012	5
Zm00001d051014	7
Zm00001d051015	7
Zm00001d051016	7
Zm00001d051018	8
Zm00001d051039	8
Zm00001d051044	3
Zm00001d051047	1
Zm00001d051052	8
Zm00001d051053	3
Zm00001d051055	2
Zm00001d051056	1
Zm00001d051060	2
Zm00001d051064	9
Zm00001d051069	1
Zm00001d051081	5
Zm00001d051082	1
Zm00001d051088	3
Zm00001d051093	1
Zm00001d051103	8
Zm00001d051114	7
Zm00001d051119	1
Zm00001d051120	4
Zm00001d051121	2
Zm00001d051125	8
Zm00001d051128	4
Zm00001d051129	9
Zm00001d051135	1
Zm00001d051139	1
Zm00001d051149	2
Zm00001d051156	4
Zm00001d051157	2
Zm00001d051161	9
Zm00001d051163	1
Zm00001d051166	7
Zm00001d051172	6
Zm00001d051174	8
Zm00001d051178	5
Zm00001d051180	8
Zm00001d051193	8
Zm00001d051194	1
Zm00001d051203	2
Zm00001d051206	8
Zm00001d051210	8
Zm00001d051211	2
Zm00001d051214	3
Zm00001d051216	2
Zm00001d051219	6
Zm00001d051223	3
Zm00001d051225	4
Zm00001d051227	2
Zm00001d051232	9
Zm00001d051238	3
Zm00001d051239	1
Zm00001d051241	3
Zm00001d051245	8
Zm00001d051246	7
Zm00001d051247	2
Zm00001d051250	2
Zm00001d051251	1
Zm00001d051254	1
Zm00001d051259	7
Zm00001d051267	1
Zm00001d051272	3
Zm00001d051286	7
Zm00001d051287	1
Zm00001d051288	4
Zm00001d051305	5
Zm00001d051307	4
Zm00001d051309	4
Zm00001d051316	4
Zm00001d051320	8
Zm00001d051321	8
Zm00001d051325	6
Zm00001d051329	8
Zm00001d051334	8
Zm00001d051336	1
Zm00001d051339	2
Zm00001d051340	1
Zm00001d051343	5
Zm00001d051359	2
Zm00001d051362	5
Zm00001d051366	7
Zm00001d051367	8
Zm00001d051373	2
Zm00001d051374	2
Zm00001d051383	8
Zm00001d051387	8
Zm00001d051389	7
Zm00001d051392	9
Zm00001d051397	1
Zm00001d051403	8
Zm00001d051405	9
Zm00001d051406	8
Zm00001d051410	8
Zm00001d051413	1
Zm00001d051415	7
Zm00001d051418	1
Zm00001d051419	8
Zm00001d051420	1
Zm00001d051424	1
Zm00001d051427	7
Zm00001d051430	8
Zm00001d051431	1
Zm00001d051435	1
Zm00001d051438	7
Zm00001d051439	8
Zm00001d051440	9
Zm00001d051442	8
Zm00001d051451	4
Zm00001d051453	8
Zm00001d051458	3
Zm00001d051460	1
Zm00001d051461	4
Zm00001d051468	4
Zm00001d051471	8
Zm00001d051475	2
Zm00001d051478	9
Zm00001d051479	4
Zm00001d051480	4
Zm00001d051484	9
Zm00001d051485	9
Zm00001d051495	1
Zm00001d051496	1
Zm00001d051499	3
Zm00001d051500	9
Zm00001d051501	1
Zm00001d051502	1
Zm00001d051504	7
Zm00001d051505	1
Zm00001d051506	8
Zm00001d051511	1
Zm00001d051513	1
Zm00001d051518	8
Zm00001d051525	2
Zm00001d051528	7
Zm00001d051529	4
Zm00001d051532	8
Zm00001d051535	8
Zm00001d051542	8
Zm00001d051544	7
Zm00001d051545	8
Zm00001d051546	9
Zm00001d051548	1
Zm00001d051550	1
Zm00001d051552	7
Zm00001d051553	8
Zm00001d051554	1
Zm00001d051556	8
Zm00001d051563	3
Zm00001d051565	8
Zm00001d051567	7
Zm00001d051568	7
Zm00001d051569	8
Zm00001d051584	1
Zm00001d051588	2
Zm00001d051589	7
Zm00001d051591	9
Zm00001d051595	2
Zm00001d051599	7
Zm00001d051609	8
Zm00001d051611	5
Zm00001d051615	7
Zm00001d051620	7
Zm00001d051626	1
Zm00001d051627	8
Zm00001d051634	5
Zm00001d051635	4
Zm00001d051636	7
Zm00001d051637	1
Zm00001d051642	9
Zm00001d051643	6
Zm00001d051650	2
Zm00001d051653	1
Zm00001d051658	1
Zm00001d051659	1
Zm00001d051660	4
Zm00001d051661	1
Zm00001d051662	5
Zm00001d051664	4
Zm00001d051666	3
Zm00001d051669	8
Zm00001d051670	2
Zm00001d051672	7
Zm00001d051675	1
Zm00001d051677	8
Zm00001d051681	9
Zm00001d051684	2
Zm00001d051687	8
Zm00001d051688	8
Zm00001d051689	8
Zm00001d051692	4
Zm00001d051693	7
Zm00001d051695	8
Zm00001d051700	8
Zm00001d051703	3
Zm00001d051736	2
Zm00001d051742	8
Zm00001d051746	4
Zm00001d051749	3
Zm00001d051753	3
Zm00001d051754	2
Zm00001d051756	5
Zm00001d051759	8
Zm00001d051760	8
Zm00001d051779	8
Zm00001d051785	8
Zm00001d051790	8
Zm00001d051794	8
Zm00001d051795	1
Zm00001d051798	4
Zm00001d051800	8
Zm00001d051802	5
Zm00001d051803	1
Zm00001d051804	9
Zm00001d051806	8
Zm00001d051807	3
Zm00001d051812	4
Zm00001d051814	4
Zm00001d051823	2
Zm00001d051829	4
Zm00001d051837	8
Zm00001d051838	8
Zm00001d051839	8
Zm00001d051840	7
Zm00001d051842	2
Zm00001d051843	2
Zm00001d051847	9
Zm00001d051849	8
Zm00001d051850	7
Zm00001d051851	3
Zm00001d051856	7
Zm00001d051859	8
Zm00001d051861	7
Zm00001d051863	1
Zm00001d051864	8
Zm00001d051865	8
Zm00001d051871	2
Zm00001d051872	2
Zm00001d051875	7
Zm00001d051876	1
Zm00001d051877	1
Zm00001d051879	1
Zm00001d051883	3
Zm00001d051887	5
Zm00001d051889	9
Zm00001d051890	5
Zm00001d051892	9
Zm00001d051893	9
Zm00001d051894	1
Zm00001d051896	7
Zm00001d051899	4
Zm00001d051901	1
Zm00001d051908	8
Zm00001d051911	8
Zm00001d051912	9
Zm00001d051913	8
Zm00001d051917	8
Zm00001d051925	5
Zm00001d051927	6
Zm00001d051934	2
Zm00001d051938	7
Zm00001d051939	7
Zm00001d051945	8
Zm00001d051963	8
Zm00001d051965	8
Zm00001d051967	8
Zm00001d051977	9
Zm00001d051980	5
Zm00001d051981	1
Zm00001d051989	1
Zm00001d051990	7
Zm00001d051995	2
Zm00001d051998	7
Zm00001d052003	9
Zm00001d052008	1
Zm00001d052011	8
Zm00001d052015	2
Zm00001d052016	4
Zm00001d052021	7
Zm00001d052027	7
Zm00001d052031	4
Zm00001d052034	8
Zm00001d052040	7
Zm00001d052044	8
Zm00001d052049	7
Zm00001d052051	7
Zm00001d052053	1
Zm00001d052054	8
Zm00001d052058	2
Zm00001d052059	2
Zm00001d052060	2
Zm00001d052061	1
Zm00001d052062	8
Zm00001d052064	5
Zm00001d052066	1
Zm00001d052067	1
Zm00001d052076	2
Zm00001d052079	3
Zm00001d052083	7
Zm00001d052087	7
Zm00001d052089	7
Zm00001d052093	8
Zm00001d052101	5
Zm00001d052102	1
Zm00001d052103	9
Zm00001d052107	5
Zm00001d052108	1
Zm00001d052118	8
Zm00001d052122	4
Zm00001d052123	8
Zm00001d052124	8
Zm00001d052126	8
Zm00001d052136	8
Zm00001d052137	4
Zm00001d052138	9
Zm00001d052143	9
Zm00001d052144	8
Zm00001d052145	7
Zm00001d052147	1
Zm00001d052154	7
Zm00001d052157	5
Zm00001d052162	7
Zm00001d052164	8
Zm00001d052167	1
Zm00001d052170	1
Zm00001d052171	7
Zm00001d052172	1
Zm00001d052174	8
Zm00001d052177	2
Zm00001d052179	1
Zm00001d052180	8
Zm00001d052182	7
Zm00001d052184	5
Zm00001d052185	2
Zm00001d052189	1
Zm00001d052190	1
Zm00001d052193	5
Zm00001d052194	7
Zm00001d052200	1
Zm00001d052205	5
Zm00001d052206	8
Zm00001d052207	5
Zm00001d052208	1
Zm00001d052209	1
Zm00001d052210	2
Zm00001d052211	1
Zm00001d052213	7
Zm00001d052215	8
Zm00001d052220	4
Zm00001d052221	9
Zm00001d052224	2
Zm00001d052225	9
Zm00001d052229	8
Zm00001d052230	1
Zm00001d052231	2
Zm00001d052232	7
Zm00001d052233	7
Zm00001d052234	1
Zm00001d052237	7
Zm00001d052239	1
Zm00001d052243	4
Zm00001d052244	7
Zm00001d052245	9
Zm00001d052247	4
Zm00001d052252	1
Zm00001d052253	1
Zm00001d052254	4
Zm00001d052258	1
Zm00001d052260	5
Zm00001d052261	1
Zm00001d052263	8
Zm00001d052264	1
Zm00001d052268	8
Zm00001d052270	8
Zm00001d052277	7
Zm00001d052282	8
Zm00001d052286	3
Zm00001d052289	2
Zm00001d052292	1
Zm00001d052296	2
Zm00001d052297	9
Zm00001d052303	2
Zm00001d052308	9
Zm00001d052312	8
Zm00001d052314	9
Zm00001d052316	2
Zm00001d052317	9
Zm00001d052320	8
Zm00001d052321	8
Zm00001d052322	1
Zm00001d052333	9
Zm00001d052334	7
Zm00001d052335	7
Zm00001d052340	9
Zm00001d052343	4
Zm00001d052346	7
Zm00001d052348	3
Zm00001d052353	8
Zm00001d052354	1
Zm00001d052355	7
Zm00001d052357	1
Zm00001d052364	2
Zm00001d052371	1
Zm00001d052372	1
Zm00001d052375	4
Zm00001d052378	1
Zm00001d052379	5
Zm00001d052385	8
Zm00001d052389	7
Zm00001d052390	9
Zm00001d052393	1
Zm00001d052396	1
Zm00001d052401	1
Zm00001d052405	3
Zm00001d052409	4
Zm00001d052411	8
Zm00001d052416	2
Zm00001d052425	8
Zm00001d052433	8
Zm00001d052434	3
Zm00001d052435	1
Zm00001d052442	5
Zm00001d052444	5
Zm00001d052457	5
Zm00001d052458	1
Zm00001d052471	5
Zm00001d052472	9
Zm00001d052473	8
Zm00001d052475	8
Zm00001d052478	1
Zm00001d052479	8
Zm00001d052480	8
Zm00001d052485	1
Zm00001d052488	1
Zm00001d052493	9
Zm00001d052494	7
Zm00001d052495	7
Zm00001d052507	5
Zm00001d052509	4
Zm00001d052513	4
Zm00001d052518	7
Zm00001d052519	8
Zm00001d052525	3
Zm00001d052530	4
Zm00001d052532	4
Zm00001d052533	4
Zm00001d052542	7
Zm00001d052544	5
Zm00001d052545	8
Zm00001d052556	8
Zm00001d052561	3
Zm00001d052564	1
Zm00001d052578	1
Zm00001d052595	8
Zm00001d052618	6
Zm00001d052624	8
Zm00001d052630	8
Zm00001d052639	4
Zm00001d052640	4
Zm00001d052651	5
Zm00001d052653	1
Zm00001d052656	3
Zm00001d052661	9
Zm00001d052662	2
Zm00001d052667	8
Zm00001d052668	7
Zm00001d052673	7
Zm00001d052675	6
Zm00001d052678	3
Zm00001d052680	3
Zm00001d052682	8
Zm00001d052689	8
Zm00001d052690	7
Zm00001d052692	1
Zm00001d052695	5
Zm00001d052696	6
Zm00001d052697	8
Zm00001d052698	7
Zm00001d052701	7
Zm00001d052702	6
Zm00001d052719	6
Zm00001d052720	8
Zm00001d052721	1
Zm00001d052725	1
Zm00001d052731	1
Zm00001d052732	1
Zm00001d052733	1
Zm00001d052738	1
Zm00001d052741	7
Zm00001d052744	2
Zm00001d052748	8
Zm00001d052750	8
Zm00001d052753	1
Zm00001d052765	4
Zm00001d052767	1
Zm00001d052769	8
Zm00001d052772	8
Zm00001d052775	8
Zm00001d052776	4
Zm00001d052777	2
Zm00001d052779	7
Zm00001d052785	3
Zm00001d052786	3
Zm00001d052792	8
Zm00001d052793	4
Zm00001d052796	3
Zm00001d052801	3
Zm00001d052803	8
Zm00001d052804	4
Zm00001d052807	4
Zm00001d052809	3
Zm00001d052810	8
Zm00001d052813	4
Zm00001d052837	8
Zm00001d052838	8
Zm00001d052842	4
Zm00001d052843	2
Zm00001d052847	8
Zm00001d052851	3
Zm00001d052852	8
Zm00001d052853	8
Zm00001d052874	2
Zm00001d052875	8
Zm00001d052878	8
Zm00001d052893	9
Zm00001d052895	2
Zm00001d052903	5
Zm00001d052905	5
Zm00001d052906	1
Zm00001d052922	5
Zm00001d052927	7
Zm00001d052929	3
Zm00001d052934	4
Zm00001d052937	7
Zm00001d052938	6
Zm00001d052939	8
Zm00001d052941	8
Zm00001d052944	8
Zm00001d052947	8
Zm00001d052950	7
Zm00001d052951	2
Zm00001d052952	9
Zm00001d052953	2
Zm00001d052961	5
Zm00001d052962	1
Zm00001d052963	1
Zm00001d052964	5
Zm00001d052967	9
Zm00001d052977	8
Zm00001d052978	1
Zm00001d052981	1
Zm00001d052987	8
Zm00001d052989	7
Zm00001d052992	1
Zm00001d053001	9
Zm00001d053009	7
Zm00001d053015	8
Zm00001d053016	2
Zm00001d053017	7
Zm00001d053026	5
Zm00001d053028	2
Zm00001d053049	8
Zm00001d053055	4
Zm00001d053060	1
Zm00001d053065	5
Zm00001d053066	9
Zm00001d053068	2
Zm00001d053070	2
Zm00001d053080	1
Zm00001d053084	8
Zm00001d053087	7
Zm00001d053090	1
Zm00001d053091	7
Zm00001d053102	4
Zm00001d053107	3
Zm00001d053117	4
Zm00001d053119	5
Zm00001d053120	7
Zm00001d053123	7
Zm00001d053124	8
Zm00001d053133	1
Zm00001d053135	7
Zm00001d053138	1
Zm00001d053143	8
Zm00001d053145	2
Zm00001d053146	1
Zm00001d053149	8
Zm00001d053150	8
Zm00001d053151	6
Zm00001d053158	5
Zm00001d053162	9
Zm00001d053165	9
Zm00001d053171	8
Zm00001d053172	2
Zm00001d053175	9
Zm00001d053177	8
Zm00001d053178	8
Zm00001d053181	1
Zm00001d053182	8
Zm00001d053188	5
Zm00001d053195	1
Zm00001d053202	8
Zm00001d053207	7
Zm00001d053211	7
Zm00001d053212	4
Zm00001d053213	7
Zm00001d053217	9
Zm00001d053220	4
Zm00001d053223	3
Zm00001d053228	9
Zm00001d053229	1
Zm00001d053232	9
Zm00001d053234	4
Zm00001d053236	1
Zm00001d053249	5
Zm00001d053251	8
Zm00001d053259	8
Zm00001d053260	8
Zm00001d053266	1
Zm00001d053272	9
Zm00001d053273	3
Zm00001d053282	1
Zm00001d053284	1
Zm00001d053290	6
Zm00001d053293	8
Zm00001d053295	8
Zm00001d053296	8
Zm00001d053306	1
Zm00001d053313	3
Zm00001d053316	5
Zm00001d053342	8
Zm00001d053348	1
Zm00001d053349	8
Zm00001d053354	8
Zm00001d053356	8
Zm00001d053358	8
Zm00001d053365	8
Zm00001d053369	1
Zm00001d053373	4
Zm00001d053375	3
Zm00001d053376	3
Zm00001d053377	2
Zm00001d053378	8
Zm00001d053393	1
Zm00001d053394	4
Zm00001d053395	8
Zm00001d053396	8
Zm00001d053397	9
Zm00001d053404	4
Zm00001d053406	8
Zm00001d053409	4
Zm00001d053410	7
Zm00001d053415	7
Zm00001d053416	1
Zm00001d053425	1
Zm00001d053433	3
Zm00001d053438	8
Zm00001d053445	4
Zm00001d053446	8
Zm00001d053447	4
Zm00001d053448	5
Zm00001d053450	8
Zm00001d053452	4
Zm00001d053513	2
Zm00001d053514	2
Zm00001d053518	9
Zm00001d053522	1
Zm00001d053526	7
Zm00001d053530	1
Zm00001d053533	1
Zm00001d053538	1
Zm00001d053541	4
Zm00001d053544	1
Zm00001d053545	5
Zm00001d053554	7
Zm00001d053555	7
Zm00001d053557	8
Zm00001d053559	5
Zm00001d053562	1
Zm00001d053563	8
Zm00001d053564	8
Zm00001d053566	8
Zm00001d053568	8
Zm00001d053569	5
Zm00001d053575	7
Zm00001d053580	2
Zm00001d053585	5
Zm00001d053587	8
Zm00001d053589	7
Zm00001d053591	6
Zm00001d053593	8
Zm00001d053609	7
Zm00001d053612	7
Zm00001d053617	1
Zm00001d053620	8
Zm00001d053623	9
Zm00001d053624	2
Zm00001d053625	6
Zm00001d053626	9
Zm00001d053634	8
Zm00001d053639	4
Zm00001d053640	5
Zm00001d053641	3
Zm00001d053642	3
Zm00001d053643	8
Zm00001d053648	1
Zm00001d053652	5
Zm00001d053659	7
Zm00001d053660	8
Zm00001d053661	6
Zm00001d053662	7
Zm00001d053672	8
Zm00001d053675	4
Zm00001d053685	7
Zm00001d053687	1
Zm00001d053688	7
Zm00001d053695	1
Zm00001d053698	7
Zm00001d053699	7
Zm00001d053702	1
Zm00001d053706	8
Zm00001d053713	8
Zm00001d053715	1
Zm00001d053716	5
Zm00001d053718	3
Zm00001d053722	3
Zm00001d053724	7
Zm00001d053725	8
Zm00001d053726	6
Zm00001d053727	8
Zm00001d053728	6
Zm00001d053731	7
Zm00001d053732	7
Zm00001d053733	7
Zm00001d053735	8
Zm00001d053739	1
Zm00001d053740	7
Zm00001d053741	2
Zm00001d053743	8
Zm00001d053746	1
Zm00001d053748	7
Zm00001d053749	9
Zm00001d053750	9
Zm00001d053753	8
Zm00001d053757	9
Zm00001d053759	2
Zm00001d053761	2
Zm00001d053763	8
Zm00001d053766	8
Zm00001d053776	8
Zm00001d053778	1
Zm00001d053781	1
Zm00001d053782	5
Zm00001d053798	9
Zm00001d053800	9
Zm00001d053801	3
Zm00001d053807	8
Zm00001d053815	1
Zm00001d053816	3
Zm00001d053817	9
Zm00001d053818	1
Zm00001d053822	2
Zm00001d053828	5
Zm00001d053834	1
Zm00001d053838	1
Zm00001d053843	9
Zm00001d053845	8
Zm00001d053852	8
Zm00001d053853	5
Zm00001d053858	9
Zm00001d053859	1
Zm00001d053861	8
Zm00001d053862	4
Zm00001d053865	8
Zm00001d053868	8
Zm00001d053873	8
Zm00001d053874	8
Zm00001d053875	5
Zm00001d053876	1
Zm00001d053880	8
Zm00001d053882	5
Zm00001d053883	8
Zm00001d053885	1
Zm00001d053886	3
Zm00001d053887	1
Zm00001d053889	8
Zm00001d053890	8
Zm00001d053891	8
Zm00001d053894	8
Zm00001d053895	4
Zm00001d053897	8
Zm00001d053900	3
Zm00001d053901	3
Zm00001d053909	8
Zm00001d053911	8
Zm00001d053913	3
Zm00001d053916	1
Zm00001d053923	1
Zm00001d053926	5
Zm00001d053930	3
Zm00001d053932	4
Zm00001d053936	8
Zm00001d053939	8
Zm00001d053952	7
Zm00001d053953	8
Zm00001d053954	2
Zm00001d053960	6
Zm00001d053962	3
Zm00001d053964	7
Zm00001d053967	8
Zm00001d053968	8
Zm00001d053969	3
Zm00001d053975	8
Zm00001d053976	3
Zm00001d053981	3
Zm00001d053986	7
Zm00001d053987	8
Zm00001d053988	8
Zm00001d053994	7
Zm00001d053995	4
Zm00001d053997	2
Zm00001d053998	1
Zm00001d054000	1
Zm00001d054001	5
Zm00001d054004	9
Zm00001d054006	3
Zm00001d054009	7
Zm00001d054010	4
Zm00001d054011	1
Zm00001d054012	8
Zm00001d054013	7
Zm00001d054015	8
Zm00001d054016	5
Zm00001d054017	7
Zm00001d054031	1
Zm00001d054032	1
Zm00001d054034	8
Zm00001d054037	7
Zm00001d054039	7
Zm00001d054043	2
Zm00001d054044	8
Zm00001d054046	3
Zm00001d054049	8
Zm00001d054060	4
Zm00001d054065	7
Zm00001d054066	1
Zm00001d054067	4
Zm00001d054069	5
Zm00001d054071	2
Zm00001d054078	2
Zm00001d054079	8
Zm00001d054080	8
Zm00001d054089	2
Zm00001d054090	5
Zm00001d054093	3
Zm00001d054105	9
Zm00001d054106	6
Zm00001d054110	8

### Sheet: Poplar
Geneid	cluster
PtXaAlbH.01G000600	1
PtXaAlbH.01G000800	1
PtXaAlbH.01G001200	2
PtXaAlbH.01G001300	6
PtXaAlbH.01G001800	1
PtXaAlbH.01G002000	1
PtXaAlbH.01G002200	3
PtXaAlbH.01G002300	3
PtXaAlbH.01G002400	1
PtXaAlbH.01G002700	6
PtXaAlbH.01G002800	3
PtXaAlbH.01G002900	1
PtXaAlbH.01G003000	1
PtXaAlbH.01G003100	1
PtXaAlbH.01G003200	1
PtXaAlbH.01G003300	5
PtXaAlbH.01G003400	6
PtXaAlbH.01G003600	1
PtXaAlbH.01G003700	3
PtXaAlbH.01G003800	6
PtXaAlbH.01G004100	4
PtXaAlbH.01G004200	4
PtXaAlbH.01G004400	1
PtXaAlbH.01G004900	7
PtXaAlbH.01G005000	1
PtXaAlbH.01G005100	1
PtXaAlbH.01G005200	2
PtXaAlbH.01G005300	6
PtXaAlbH.01G005500	1
PtXaAlbH.01G005600	1
PtXaAlbH.01G005700	1
PtXaAlbH.01G005900	8
PtXaAlbH.01G006000	3
PtXaAlbH.01G006100	3
PtXaAlbH.01G006200	3
PtXaAlbH.01G006300	6
PtXaAlbH.01G006500	7
PtXaAlbH.01G006800	5
PtXaAlbH.01G007200	3
PtXaAlbH.01G007300	3
PtXaAlbH.01G007400	6
PtXaAlbH.01G007500	1
PtXaAlbH.01G007600	1
PtXaAlbH.01G007700	3
PtXaAlbH.01G007800	3
PtXaAlbH.01G008000	1
PtXaAlbH.01G008100	1
PtXaAlbH.01G008200	1
PtXaAlbH.01G008500	1
PtXaAlbH.01G008900	3
PtXaAlbH.01G009000	7
PtXaAlbH.01G009400	3
PtXaAlbH.01G009500	2
PtXaAlbH.01G009700	1
PtXaAlbH.01G009900	2
PtXaAlbH.01G010000	2
PtXaAlbH.01G010100	1
PtXaAlbH.01G010300	7
PtXaAlbH.01G010500	6
PtXaAlbH.01G010600	6
PtXaAlbH.01G010700	1
PtXaAlbH.01G011400	3
PtXaAlbH.01G011600	5
PtXaAlbH.01G011700	1
PtXaAlbH.01G011800	7
PtXaAlbH.01G012600	1
PtXaAlbH.01G012900	1
PtXaAlbH.01G013400	7
PtXaAlbH.01G013500	1
PtXaAlbH.01G013600	1
PtXaAlbH.01G013800	2
PtXaAlbH.01G013900	1
PtXaAlbH.01G014000	6
PtXaAlbH.01G014100	6
PtXaAlbH.01G014200	6
PtXaAlbH.01G014300	6
PtXaAlbH.01G014400	6
PtXaAlbH.01G014500	1
PtXaAlbH.01G014900	1
PtXaAlbH.01G015000	1
PtXaAlbH.01G015200	1
PtXaAlbH.01G015300	3
PtXaAlbH.01G015600	1
PtXaAlbH.01G016800	1
PtXaAlbH.01G016900	1
PtXaAlbH.01G017100	6
PtXaAlbH.01G017200	6
PtXaAlbH.01G017300	1
PtXaAlbH.01G017600	8
PtXaAlbH.01G017700	6
PtXaAlbH.01G017800	6
PtXaAlbH.01G017900	2
PtXaAlbH.01G018100	1
PtXaAlbH.01G018300	3
PtXaAlbH.01G018500	1
PtXaAlbH.01G018600	1
PtXaAlbH.01G018800	6
PtXaAlbH.01G019100	6
PtXaAlbH.01G019200	1
PtXaAlbH.01G019400	1
PtXaAlbH.01G019500	1
PtXaAlbH.01G019600	8
PtXaAlbH.01G019800	8
PtXaAlbH.01G019900	1
PtXaAlbH.01G020000	7
PtXaAlbH.01G020300	6
PtXaAlbH.01G020600	3
PtXaAlbH.01G020700	6
PtXaAlbH.01G020800	1
PtXaAlbH.01G021000	1
PtXaAlbH.01G021300	1
PtXaAlbH.01G021500	1
PtXaAlbH.01G021700	7
PtXaAlbH.01G021800	1
PtXaAlbH.01G021900	1
PtXaAlbH.01G022000	1
PtXaAlbH.01G022200	7
PtXaAlbH.01G022300	1
PtXaAlbH.01G022500	3
PtXaAlbH.01G022600	3
PtXaAlbH.01G022700	3
PtXaAlbH.01G022800	3
PtXaAlbH.01G022900	3
PtXaAlbH.01G023000	2
PtXaAlbH.01G023100	1
PtXaAlbH.01G023300	5
PtXaAlbH.01G023500	6
PtXaAlbH.01G023600	1
PtXaAlbH.01G023900	7
PtXaAlbH.01G024100	1
PtXaAlbH.01G024200	1
PtXaAlbH.01G024500	1
PtXaAlbH.01G024700	3
PtXaAlbH.01G024800	1
PtXaAlbH.01G024900	1
PtXaAlbH.01G025100	1
PtXaAlbH.01G025500	4
PtXaAlbH.01G025600	2
PtXaAlbH.01G026100	1
PtXaAlbH.01G026200	1
PtXaAlbH.01G026400	3
PtXaAlbH.01G026600	6
PtXaAlbH.01G026700	7
PtXaAlbH.01G026800	1
PtXaAlbH.01G027100	1
PtXaAlbH.01G027600	1
PtXaAlbH.01G027700	7
PtXaAlbH.01G027800	7
PtXaAlbH.01G027900	1
PtXaAlbH.01G028200	7
PtXaAlbH.01G029100	1
PtXaAlbH.01G029300	2
PtXaAlbH.01G029700	8
PtXaAlbH.01G030000	6
PtXaAlbH.01G030300	1
PtXaAlbH.01G030500	4
PtXaAlbH.01G031100	6
PtXaAlbH.01G031600	7
PtXaAlbH.01G031700	1
PtXaAlbH.01G031800	1
PtXaAlbH.01G031900	1
PtXaAlbH.01G032000	1
PtXaAlbH.01G032800	4
PtXaAlbH.01G033800	3
PtXaAlbH.01G033900	1
PtXaAlbH.01G034800	1
PtXaAlbH.01G034900	1
PtXaAlbH.01G035300	1
PtXaAlbH.01G035400	1
PtXaAlbH.01G035500	2
PtXaAlbH.01G035600	6
PtXaAlbH.01G035900	2
PtXaAlbH.01G036100	2
PtXaAlbH.01G036200	2
PtXaAlbH.01G036300	1
PtXaAlbH.01G036400	8
PtXaAlbH.01G036500	3
PtXaAlbH.01G036600	8
PtXaAlbH.01G036700	5
PtXaAlbH.01G036800	1
PtXaAlbH.01G037000	7
PtXaAlbH.01G037100	1
PtXaAlbH.01G037200	1
PtXaAlbH.01G037500	4
PtXaAlbH.01G037600	7
PtXaAlbH.01G037800	1
PtXaAlbH.01G037900	1
PtXaAlbH.01G038000	1
PtXaAlbH.01G038100	2
PtXaAlbH.01G038500	6
PtXaAlbH.01G038600	4
PtXaAlbH.01G038800	6
PtXaAlbH.01G038900	2
PtXaAlbH.01G039000	2
PtXaAlbH.01G039100	7
PtXaAlbH.01G039200	4
PtXaAlbH.01G039300	2
PtXaAlbH.01G039400	1
PtXaAlbH.01G039600	2
PtXaAlbH.01G039700	1
PtXaAlbH.01G039900	3
PtXaAlbH.01G040100	6
PtXaAlbH.01G040200	1
PtXaAlbH.01G040300	1
PtXaAlbH.01G040500	1
PtXaAlbH.01G041200	1
PtXaAlbH.01G041400	2
PtXaAlbH.01G041500	2
PtXaAlbH.01G041700	1
PtXaAlbH.01G042400	3
PtXaAlbH.01G042500	1
PtXaAlbH.01G042600	6
PtXaAlbH.01G042800	7
PtXaAlbH.01G042900	2
PtXaAlbH.01G043000	2
PtXaAlbH.01G043100	7
PtXaAlbH.01G043200	5
PtXaAlbH.01G043400	1
PtXaAlbH.01G043500	2
PtXaAlbH.01G043700	3
PtXaAlbH.01G043800	1
PtXaAlbH.01G043900	1
PtXaAlbH.01G044400	6
PtXaAlbH.01G044900	1
PtXaAlbH.01G045800	8
PtXaAlbH.01G045900	3
PtXaAlbH.01G046000	5
PtXaAlbH.01G046200	1
PtXaAlbH.01G046700	5
PtXaAlbH.01G046900	1
PtXaAlbH.01G047100	1
PtXaAlbH.01G047200	7
PtXaAlbH.01G047400	1
PtXaAlbH.01G047600	2
PtXaAlbH.01G047900	1
PtXaAlbH.01G048100	1
PtXaAlbH.01G048200	1
PtXaAlbH.01G048600	1
PtXaAlbH.01G048700	8
PtXaAlbH.01G048900	3
PtXaAlbH.01G049000	3
PtXaAlbH.01G049100	5
PtXaAlbH.01G049200	3
PtXaAlbH.01G049300	6
PtXaAlbH.01G049400	8
PtXaAlbH.01G049500	2
PtXaAlbH.01G049800	3
PtXaAlbH.01G049900	3
PtXaAlbH.01G050100	1
PtXaAlbH.01G050200	1
PtXaAlbH.01G050400	3
PtXaAlbH.01G050600	1
PtXaAlbH.01G050700	1
PtXaAlbH.01G051000	3
PtXaAlbH.01G051200	8
PtXaAlbH.01G051300	3
PtXaAlbH.01G051500	1
PtXaAlbH.01G051700	1
PtXaAlbH.01G051800	3
PtXaAlbH.01G051900	1
PtXaAlbH.01G052000	1
PtXaAlbH.01G052200	4
PtXaAlbH.01G052400	6
PtXaAlbH.01G052500	5
PtXaAlbH.01G052600	6
PtXaAlbH.01G052700	3
PtXaAlbH.01G052800	6
PtXaAlbH.01G052900	5
PtXaAlbH.01G053000	1
PtXaAlbH.01G053100	2
PtXaAlbH.01G053200	4
PtXaAlbH.01G053700	4
PtXaAlbH.01G053800	2
PtXaAlbH.01G054100	5
PtXaAlbH.01G054200	8
PtXaAlbH.01G054300	7
PtXaAlbH.01G054400	1
PtXaAlbH.01G054500	1
PtXaAlbH.01G054700	7
PtXaAlbH.01G054900	1
PtXaAlbH.01G055000	1
PtXaAlbH.01G055100	1
PtXaAlbH.01G055300	1
PtXaAlbH.01G055500	6
PtXaAlbH.01G055600	4
PtXaAlbH.01G055700	5
PtXaAlbH.01G055800	2
PtXaAlbH.01G055900	7
PtXaAlbH.01G056100	1
PtXaAlbH.01G056200	1
PtXaAlbH.01G056300	3
PtXaAlbH.01G056400	7
PtXaAlbH.01G056600	3
PtXaAlbH.01G056700	1
PtXaAlbH.01G056800	6
PtXaAlbH.01G056900	1
PtXaAlbH.01G057300	6
PtXaAlbH.01G057700	6
PtXaAlbH.01G057800	6
PtXaAlbH.01G057900	6
PtXaAlbH.01G058000	1
PtXaAlbH.01G058300	1
PtXaAlbH.01G058500	7
PtXaAlbH.01G058600	2
PtXaAlbH.01G058700	7
PtXaAlbH.01G058800	1
PtXaAlbH.01G058900	1
PtXaAlbH.01G059200	1
PtXaAlbH.01G059300	1
PtXaAlbH.01G059600	6
PtXaAlbH.01G059800	4
PtXaAlbH.01G060200	2
PtXaAlbH.01G060500	7
PtXaAlbH.01G060600	1
PtXaAlbH.01G060800	1
PtXaAlbH.01G060900	1
PtXaAlbH.01G061100	1
PtXaAlbH.01G061400	1
PtXaAlbH.01G061500	1
PtXaAlbH.01G061700	7
PtXaAlbH.01G061800	3
PtXaAlbH.01G062000	1
PtXaAlbH.01G062100	1
PtXaAlbH.01G062600	1
PtXaAlbH.01G062700	5
PtXaAlbH.01G063000	1
PtXaAlbH.01G063200	1
PtXaAlbH.01G063500	6
PtXaAlbH.01G063700	8
PtXaAlbH.01G063900	2
PtXaAlbH.01G064000	7
PtXaAlbH.01G064100	1
PtXaAlbH.01G064200	1
PtXaAlbH.01G064400	2
PtXaAlbH.01G064800	4
PtXaAlbH.01G064900	1
PtXaAlbH.01G065000	1
PtXaAlbH.01G065100	1
PtXaAlbH.01G065200	1
PtXaAlbH.01G065400	8
PtXaAlbH.01G065500	3
PtXaAlbH.01G065600	1
PtXaAlbH.01G065800	1
PtXaAlbH.01G066000	5
PtXaAlbH.01G066100	6
PtXaAlbH.01G067000	5
PtXaAlbH.01G067100	1
PtXaAlbH.01G067400	7
PtXaAlbH.01G067500	7
PtXaAlbH.01G067600	6
PtXaAlbH.01G067700	4
PtXaAlbH.01G067800	6
PtXaAlbH.01G067900	3
PtXaAlbH.01G068000	4
PtXaAlbH.01G068400	6
PtXaAlbH.01G068500	1
PtXaAlbH.01G068600	1
PtXaAlbH.01G068700	4
PtXaAlbH.01G068800	4
PtXaAlbH.01G069900	1
PtXaAlbH.01G070000	1
PtXaAlbH.01G070200	1
PtXaAlbH.01G070400	3
PtXaAlbH.01G070500	1
PtXaAlbH.01G070600	3
PtXaAlbH.01G070700	1
PtXaAlbH.01G070900	7
PtXaAlbH.01G071000	1
PtXaAlbH.01G071100	1
PtXaAlbH.01G071500	1
PtXaAlbH.01G071700	4
PtXaAlbH.01G071800	6
PtXaAlbH.01G071900	3
PtXaAlbH.01G072200	1
PtXaAlbH.01G072300	8
PtXaAlbH.01G072500	1
PtXaAlbH.01G072900	1
PtXaAlbH.01G073000	1
PtXaAlbH.01G073100	2
PtXaAlbH.01G073400	1
PtXaAlbH.01G073500	2
PtXaAlbH.01G073700	1
PtXaAlbH.01G074100	1
PtXaAlbH.01G074300	1
PtXaAlbH.01G074500	1
PtXaAlbH.01G074600	4
PtXaAlbH.01G074800	2
PtXaAlbH.01G074900	1
PtXaAlbH.01G075100	1
PtXaAlbH.01G075500	1
PtXaAlbH.01G075700	3
PtXaAlbH.01G075800	1
PtXaAlbH.01G076100	1
PtXaAlbH.01G076200	1
PtXaAlbH.01G076300	1
PtXaAlbH.01G076600	3
PtXaAlbH.01G076700	1
PtXaAlbH.01G076800	6
PtXaAlbH.01G076900	1
PtXaAlbH.01G077100	6
PtXaAlbH.01G077200	1
PtXaAlbH.01G077700	8
PtXaAlbH.01G077800	7
PtXaAlbH.01G077900	6
PtXaAlbH.01G078100	1
PtXaAlbH.01G078200	1
PtXaAlbH.01G078300	7
PtXaAlbH.01G078400	3
PtXaAlbH.01G078500	3
PtXaAlbH.01G078700	7
PtXaAlbH.01G078900	2
PtXaAlbH.01G079000	1
PtXaAlbH.01G079100	1
PtXaAlbH.01G079200	1
PtXaAlbH.01G079300	6
PtXaAlbH.01G079400	1
PtXaAlbH.01G079500	1
PtXaAlbH.01G079600	1
PtXaAlbH.01G079700	1
PtXaAlbH.01G079800	1
PtXaAlbH.01G079900	6
PtXaAlbH.01G080000	3
PtXaAlbH.01G080100	1
PtXaAlbH.01G080200	1
PtXaAlbH.01G080300	7
PtXaAlbH.01G080500	1
PtXaAlbH.01G080700	7
PtXaAlbH.01G080800	2
PtXaAlbH.01G081000	1
PtXaAlbH.01G081100	1
PtXaAlbH.01G081400	1
PtXaAlbH.01G081500	1
PtXaAlbH.01G081600	1
PtXaAlbH.01G082100	2
PtXaAlbH.01G082200	1
PtXaAlbH.01G082600	1
PtXaAlbH.01G082700	6
PtXaAlbH.01G082900	1
PtXaAlbH.01G083000	1
PtXaAlbH.01G083100	2
PtXaAlbH.01G083300	2
PtXaAlbH.01G083500	3
PtXaAlbH.01G083800	1
PtXaAlbH.01G084000	4
PtXaAlbH.01G084100	1
PtXaAlbH.01G084200	4
PtXaAlbH.01G084300	4
PtXaAlbH.01G084400	2
PtXaAlbH.01G084500	7
PtXaAlbH.01G084800	1
PtXaAlbH.01G084900	1
PtXaAlbH.01G085000	1
PtXaAlbH.01G085200	7
PtXaAlbH.01G085300	1
PtXaAlbH.01G085400	4
PtXaAlbH.01G085500	1
PtXaAlbH.01G085700	1
PtXaAlbH.01G085800	1
PtXaAlbH.01G086500	6
PtXaAlbH.01G087000	5
PtXaAlbH.01G087100	2
PtXaAlbH.01G087200	1
PtXaAlbH.01G087300	3
PtXaAlbH.01G087400	3
PtXaAlbH.01G087600	1
PtXaAlbH.01G088000	8
PtXaAlbH.01G088100	3
PtXaAlbH.01G088200	1
PtXaAlbH.01G088500	5
PtXaAlbH.01G088600	1
PtXaAlbH.01G088700	6
PtXaAlbH.01G088800	3
PtXaAlbH.01G088900	5
PtXaAlbH.01G089000	6
PtXaAlbH.01G089100	8
PtXaAlbH.01G089200	6
PtXaAlbH.01G089500	7
PtXaAlbH.01G089600	4
PtXaAlbH.01G089700	2
PtXaAlbH.01G089900	7
PtXaAlbH.01G090200	4
PtXaAlbH.01G090400	7
PtXaAlbH.01G090800	1
PtXaAlbH.01G090900	1
PtXaAlbH.01G091300	1
PtXaAlbH.01G091600	4
PtXaAlbH.01G091700	1
PtXaAlbH.01G091800	1
PtXaAlbH.01G091900	3
PtXaAlbH.01G092100	3
PtXaAlbH.01G092200	5
PtXaAlbH.01G092300	1
PtXaAlbH.01G092400	6
PtXaAlbH.01G092600	2
PtXaAlbH.01G092800	2
PtXaAlbH.01G092900	7
PtXaAlbH.01G093300	1
PtXaAlbH.01G093600	1
PtXaAlbH.01G093700	6
PtXaAlbH.01G093800	5
PtXaAlbH.01G094000	1
PtXaAlbH.01G094100	1
PtXaAlbH.01G094200	7
PtXaAlbH.01G094500	2
PtXaAlbH.01G094600	2
PtXaAlbH.01G094700	7
PtXaAlbH.01G094800	2
PtXaAlbH.01G094900	6
PtXaAlbH.01G095000	2
PtXaAlbH.01G095100	6
PtXaAlbH.01G095200	1
PtXaAlbH.01G095300	1
PtXaAlbH.01G095400	2
PtXaAlbH.01G095500	1
PtXaAlbH.01G095700	5
PtXaAlbH.01G095800	8
PtXaAlbH.01G096000	1
PtXaAlbH.01G096200	8
PtXaAlbH.01G096600	7
PtXaAlbH.01G096800	3
PtXaAlbH.01G097500	3
PtXaAlbH.01G097600	1
PtXaAlbH.01G097700	1
PtXaAlbH.01G097800	1
PtXaAlbH.01G098000	1
PtXaAlbH.01G098200	7
PtXaAlbH.01G098300	3
PtXaAlbH.01G098400	5
PtXaAlbH.01G098500	1
PtXaAlbH.01G098900	2
PtXaAlbH.01G099300	3
PtXaAlbH.01G099400	7
PtXaAlbH.01G099500	1
PtXaAlbH.01G099600	7
PtXaAlbH.01G099700	4
PtXaAlbH.01G099800	7
PtXaAlbH.01G099900	6
PtXaAlbH.01G100100	5
PtXaAlbH.01G100300	2
PtXaAlbH.01G100400	5
PtXaAlbH.01G100500	1
PtXaAlbH.01G100600	7
PtXaAlbH.01G100700	4
PtXaAlbH.01G100800	1
PtXaAlbH.01G100900	1
PtXaAlbH.01G101000	8
PtXaAlbH.01G101200	1
PtXaAlbH.01G101300	5
PtXaAlbH.01G101700	3
PtXaAlbH.01G101800	7
PtXaAlbH.01G102000	1
PtXaAlbH.01G102100	2
PtXaAlbH.01G102300	1
PtXaAlbH.01G102400	2
PtXaAlbH.01G102500	1
PtXaAlbH.01G102600	1
PtXaAlbH.01G102700	1
PtXaAlbH.01G102800	7
PtXaAlbH.01G102900	6
PtXaAlbH.01G103200	1
PtXaAlbH.01G103300	3
PtXaAlbH.01G103500	3
PtXaAlbH.01G103600	1
PtXaAlbH.01G103800	1
PtXaAlbH.01G103900	1
PtXaAlbH.01G104700	2
PtXaAlbH.01G104800	4
PtXaAlbH.01G104900	1
PtXaAlbH.01G105100	1
PtXaAlbH.01G105200	6
PtXaAlbH.01G105500	1
PtXaAlbH.01G105600	3
PtXaAlbH.01G105700	3
PtXaAlbH.01G105800	3
PtXaAlbH.01G106000	1
PtXaAlbH.01G106100	3
PtXaAlbH.01G106200	3
PtXaAlbH.01G106300	6
PtXaAlbH.01G106500	1
PtXaAlbH.01G106700	1
PtXaAlbH.01G106800	3
PtXaAlbH.01G107600	3
PtXaAlbH.01G108000	1
PtXaAlbH.01G108400	3
PtXaAlbH.01G108600	7
PtXaAlbH.01G108700	1
PtXaAlbH.01G108800	7
PtXaAlbH.01G109000	6
PtXaAlbH.01G109100	6
PtXaAlbH.01G109200	7
PtXaAlbH.01G109300	1
PtXaAlbH.01G109600	5
PtXaAlbH.01G109700	3
PtXaAlbH.01G110000	1
PtXaAlbH.01G110300	1
PtXaAlbH.01G110400	3
PtXaAlbH.01G110800	1
PtXaAlbH.01G111000	8
PtXaAlbH.01G111100	6
PtXaAlbH.01G111200	6
PtXaAlbH.01G111300	7
PtXaAlbH.01G111600	1
PtXaAlbH.01G111700	8
PtXaAlbH.01G112200	8
PtXaAlbH.01G112400	1
PtXaAlbH.01G112500	1
PtXaAlbH.01G112600	1
PtXaAlbH.01G113200	8
PtXaAlbH.01G113400	5
PtXaAlbH.01G113500	4
PtXaAlbH.01G113600	5
PtXaAlbH.01G113800	1
PtXaAlbH.01G114000	7
PtXaAlbH.01G114100	1
PtXaAlbH.01G114300	1
PtXaAlbH.01G114500	1
PtXaAlbH.01G114600	7
PtXaAlbH.01G114700	2
PtXaAlbH.01G114800	2
PtXaAlbH.01G115000	2
PtXaAlbH.01G115100	8
PtXaAlbH.01G115200	6
PtXaAlbH.01G115300	8
PtXaAlbH.01G115400	1
PtXaAlbH.01G115600	1
PtXaAlbH.01G115700	1
PtXaAlbH.01G116000	6
PtXaAlbH.01G116300	3
PtXaAlbH.01G116400	2
PtXaAlbH.01G116600	1
PtXaAlbH.01G116800	1
PtXaAlbH.01G117000	7
PtXaAlbH.01G117100	3
PtXaAlbH.01G117200	3
PtXaAlbH.01G117300	3
PtXaAlbH.01G117500	4
PtXaAlbH.01G117600	7
PtXaAlbH.01G117800	1
PtXaAlbH.01G118200	1
PtXaAlbH.01G118300	5
PtXaAlbH.01G118400	6
PtXaAlbH.01G118500	3
PtXaAlbH.01G118600	1
PtXaAlbH.01G119100	4
PtXaAlbH.01G119200	6
PtXaAlbH.01G119300	1
PtXaAlbH.01G119400	1
PtXaAlbH.01G119600	1
PtXaAlbH.01G119800	1
PtXaAlbH.01G119900	2
PtXaAlbH.01G120000	6
PtXaAlbH.01G120100	1
PtXaAlbH.01G120200	8
PtXaAlbH.01G120500	3
PtXaAlbH.01G120600	1
PtXaAlbH.01G120700	1
PtXaAlbH.01G120800	1
PtXaAlbH.01G120900	1
PtXaAlbH.01G121000	2
PtXaAlbH.01G121100	2
PtXaAlbH.01G121200	1
PtXaAlbH.01G121300	1
PtXaAlbH.01G121600	2
PtXaAlbH.01G121700	7
PtXaAlbH.01G121900	2
PtXaAlbH.01G122000	2
PtXaAlbH.01G122200	1
PtXaAlbH.01G122300	2
PtXaAlbH.01G122800	7
PtXaAlbH.01G122900	1
PtXaAlbH.01G123200	1
PtXaAlbH.01G123400	3
PtXaAlbH.01G123600	1
PtXaAlbH.01G123700	1
PtXaAlbH.01G123800	1
PtXaAlbH.01G124000	7
PtXaAlbH.01G124100	6
PtXaAlbH.01G124300	1
PtXaAlbH.01G124400	1
PtXaAlbH.01G124500	1
PtXaAlbH.01G124800	1
PtXaAlbH.01G124900	7
PtXaAlbH.01G125000	7
PtXaAlbH.01G125200	3
PtXaAlbH.01G125300	3
PtXaAlbH.01G125600	6
PtXaAlbH.01G125800	8
PtXaAlbH.01G126000	1
PtXaAlbH.01G126100	1
PtXaAlbH.01G126500	6
PtXaAlbH.01G126600	6
PtXaAlbH.01G126700	4
PtXaAlbH.01G126900	1
PtXaAlbH.01G127000	6
PtXaAlbH.01G127300	3
PtXaAlbH.01G127400	6
PtXaAlbH.01G127600	5
PtXaAlbH.01G127700	4
PtXaAlbH.01G127800	6
PtXaAlbH.01G127900	1
PtXaAlbH.01G128000	6
PtXaAlbH.01G128100	6
PtXaAlbH.01G128200	6
PtXaAlbH.01G128500	3
PtXaAlbH.01G128700	4
PtXaAlbH.01G128800	8
PtXaAlbH.01G129100	4
PtXaAlbH.01G129800	1
PtXaAlbH.01G129900	3
PtXaAlbH.01G130000	3
PtXaAlbH.01G130200	1
PtXaAlbH.01G130600	4
PtXaAlbH.01G130700	1
PtXaAlbH.01G130900	3
PtXaAlbH.01G131000	1
PtXaAlbH.01G131200	1
PtXaAlbH.01G131300	1
PtXaAlbH.01G131400	1
PtXaAlbH.01G131600	6
PtXaAlbH.01G131700	1
PtXaAlbH.01G131800	1
PtXaAlbH.01G132300	3
PtXaAlbH.01G132400	5
PtXaAlbH.01G132500	1
PtXaAlbH.01G132600	1
PtXaAlbH.01G132900	1
PtXaAlbH.01G133100	1
PtXaAlbH.01G133200	1
PtXaAlbH.01G133300	1
PtXaAlbH.01G133500	2
PtXaAlbH.01G133700	6
PtXaAlbH.01G133900	1
PtXaAlbH.01G134200	5
PtXaAlbH.01G134400	7
PtXaAlbH.01G134600	1
PtXaAlbH.01G134700	7
PtXaAlbH.01G135200	1
PtXaAlbH.01G136100	2
PtXaAlbH.01G136200	1
PtXaAlbH.01G136400	1
PtXaAlbH.01G136500	4
PtXaAlbH.01G136600	1
PtXaAlbH.01G136700	2
PtXaAlbH.01G136800	2
PtXaAlbH.01G137200	8
PtXaAlbH.01G137600	3
PtXaAlbH.01G137700	1
PtXaAlbH.01G137800	1
PtXaAlbH.01G138100	6
PtXaAlbH.01G138200	8
PtXaAlbH.01G138400	4
PtXaAlbH.01G138500	4
PtXaAlbH.01G138700	1
PtXaAlbH.01G138800	1
PtXaAlbH.01G139300	5
PtXaAlbH.01G139500	6
PtXaAlbH.01G139800	1
PtXaAlbH.01G139900	1
PtXaAlbH.01G140000	1
PtXaAlbH.01G140200	5
PtXaAlbH.01G140400	1
PtXaAlbH.01G140500	1
PtXaAlbH.01G140600	5
PtXaAlbH.01G140700	3
PtXaAlbH.01G140900	1
PtXaAlbH.01G141000	6
PtXaAlbH.01G141200	3
PtXaAlbH.01G141600	1
PtXaAlbH.01G141700	3
PtXaAlbH.01G141800	1
PtXaAlbH.01G141900	1
PtXaAlbH.01G142500	7
PtXaAlbH.01G142600	5
PtXaAlbH.01G142700	2
PtXaAlbH.01G142900	1
PtXaAlbH.01G143000	1
PtXaAlbH.01G143300	2
PtXaAlbH.01G143400	6
PtXaAlbH.01G143500	3
PtXaAlbH.01G143700	1
PtXaAlbH.01G143900	1
PtXaAlbH.01G144000	2
PtXaAlbH.01G144100	1
PtXaAlbH.01G144200	1
PtXaAlbH.01G144500	4
PtXaAlbH.01G144700	1
PtXaAlbH.01G145100	1
PtXaAlbH.01G145200	1
PtXaAlbH.01G145500	1
PtXaAlbH.01G145600	1
PtXaAlbH.01G146000	6
PtXaAlbH.01G146100	3
PtXaAlbH.01G146200	6
PtXaAlbH.01G146500	1
PtXaAlbH.01G146700	1
PtXaAlbH.01G146800	7
PtXaAlbH.01G146900	3
PtXaAlbH.01G147000	1
PtXaAlbH.01G147200	3
PtXaAlbH.01G147300	3
PtXaAlbH.01G147700	5
PtXaAlbH.01G147800	7
PtXaAlbH.01G148100	7
PtXaAlbH.01G148200	1
PtXaAlbH.01G148400	6
PtXaAlbH.01G149200	4
PtXaAlbH.01G149300	6
PtXaAlbH.01G149600	3
PtXaAlbH.01G149800	3
PtXaAlbH.01G150100	6
PtXaAlbH.01G150200	2
PtXaAlbH.01G150300	1
PtXaAlbH.01G150400	1
PtXaAlbH.01G150500	1
PtXaAlbH.01G151300	1
PtXaAlbH.01G152000	3
PtXaAlbH.01G152400	3
PtXaAlbH.01G152500	1
PtXaAlbH.01G152700	3
PtXaAlbH.01G152800	1
PtXaAlbH.01G153500	3
PtXaAlbH.01G153700	3
PtXaAlbH.01G154100	1
PtXaAlbH.01G154200	3
PtXaAlbH.01G154600	1
PtXaAlbH.01G154700	8
PtXaAlbH.01G155000	2
PtXaAlbH.01G155100	7
PtXaAlbH.01G155300	1
PtXaAlbH.01G155800	1
PtXaAlbH.01G155900	6
PtXaAlbH.01G156100	1
PtXaAlbH.01G156500	2
PtXaAlbH.01G156600	2
PtXaAlbH.01G156700	2
PtXaAlbH.01G156800	1
PtXaAlbH.01G156900	7
PtXaAlbH.01G157000	1
PtXaAlbH.01G157100	1
PtXaAlbH.01G157300	6
PtXaAlbH.01G157500	5
PtXaAlbH.01G157800	8
PtXaAlbH.01G157900	1
PtXaAlbH.01G158100	1
PtXaAlbH.01G158300	7
PtXaAlbH.01G158400	8
PtXaAlbH.01G158500	1
PtXaAlbH.01G158600	1
PtXaAlbH.01G158700	1
PtXaAlbH.01G158900	1
PtXaAlbH.01G159100	1
PtXaAlbH.01G159200	1
PtXaAlbH.01G159300	1
PtXaAlbH.01G159500	1
PtXaAlbH.01G159600	1
PtXaAlbH.01G159800	1
PtXaAlbH.01G159900	1
PtXaAlbH.01G160000	1
PtXaAlbH.01G160100	1
PtXaAlbH.01G160300	6
PtXaAlbH.01G160400	1
PtXaAlbH.01G160500	8
PtXaAlbH.01G161000	1
PtXaAlbH.01G161300	1
PtXaAlbH.01G161400	6
PtXaAlbH.01G161500	1
PtXaAlbH.01G161600	1
PtXaAlbH.01G161700	1
PtXaAlbH.01G161800	1
PtXaAlbH.01G161900	1
PtXaAlbH.01G162400	2
PtXaAlbH.01G162600	2
PtXaAlbH.01G162700	5
PtXaAlbH.01G163000	8
PtXaAlbH.01G163100	7
PtXaAlbH.01G163200	7
PtXaAlbH.01G163600	1
PtXaAlbH.01G163700	3
PtXaAlbH.01G163800	3
PtXaAlbH.01G164000	1
PtXaAlbH.01G164200	8
PtXaAlbH.01G164300	1
PtXaAlbH.01G164600	1
PtXaAlbH.01G164700	1
PtXaAlbH.01G164800	1
PtXaAlbH.01G164900	1
PtXaAlbH.01G165000	1
PtXaAlbH.01G165200	4
PtXaAlbH.01G165400	6
PtXaAlbH.01G165600	4
PtXaAlbH.01G165700	3
PtXaAlbH.01G165800	2
PtXaAlbH.01G165900	7
PtXaAlbH.01G166100	6
PtXaAlbH.01G166200	1
PtXaAlbH.01G166300	1
PtXaAlbH.01G166400	1
PtXaAlbH.01G166800	3
PtXaAlbH.01G166900	3
PtXaAlbH.01G167000	6
PtXaAlbH.01G167100	1
PtXaAlbH.01G167200	5
PtXaAlbH.01G167700	8
PtXaAlbH.01G168100	6
PtXaAlbH.01G168200	6
PtXaAlbH.01G168500	5
PtXaAlbH.01G168900	3
PtXaAlbH.01G169000	3
PtXaAlbH.01G169100	5
PtXaAlbH.01G169200	5
PtXaAlbH.01G169500	1
PtXaAlbH.01G169600	7
PtXaAlbH.01G169700	1
PtXaAlbH.01G169900	7
PtXaAlbH.01G170000	1
PtXaAlbH.01G170300	1
PtXaAlbH.01G170700	7
PtXaAlbH.01G170800	7
PtXaAlbH.01G170900	1
PtXaAlbH.01G171100	6
PtXaAlbH.01G171300	1
PtXaAlbH.01G171400	1
PtXaAlbH.01G172100	1
PtXaAlbH.01G172200	7
PtXaAlbH.01G172500	1
PtXaAlbH.01G172600	1
PtXaAlbH.01G172700	3
PtXaAlbH.01G172800	3
PtXaAlbH.01G173000	4
PtXaAlbH.01G173100	5
PtXaAlbH.01G173300	5
PtXaAlbH.01G173400	1
PtXaAlbH.01G173500	2
PtXaAlbH.01G173600	5
PtXaAlbH.01G173900	5
PtXaAlbH.01G174000	8
PtXaAlbH.01G174100	1
PtXaAlbH.01G174300	6
PtXaAlbH.01G174800	6
PtXaAlbH.01G175000	1
PtXaAlbH.01G175100	6
PtXaAlbH.01G175600	1
PtXaAlbH.01G175700	1
PtXaAlbH.01G175900	7
PtXaAlbH.01G176000	2
PtXaAlbH.01G176100	1
PtXaAlbH.01G176200	1
PtXaAlbH.01G176300	1
PtXaAlbH.01G176400	6
PtXaAlbH.01G176500	3
PtXaAlbH.01G176600	3
PtXaAlbH.01G176700	1
PtXaAlbH.01G177000	6
PtXaAlbH.01G177100	8
PtXaAlbH.01G177200	1
PtXaAlbH.01G177500	6
PtXaAlbH.01G177900	1
PtXaAlbH.01G178000	8
PtXaAlbH.01G179200	1
PtXaAlbH.01G179300	1
PtXaAlbH.01G179400	7
PtXaAlbH.01G179500	2
PtXaAlbH.01G179600	1
PtXaAlbH.01G179800	1
PtXaAlbH.01G180000	1
PtXaAlbH.01G180400	1
PtXaAlbH.01G180500	7
PtXaAlbH.01G181000	1
PtXaAlbH.01G181100	2
PtXaAlbH.01G181400	1
PtXaAlbH.01G181500	1
PtXaAlbH.01G182100	7
PtXaAlbH.01G182200	1
PtXaAlbH.01G182300	2
PtXaAlbH.01G182400	1
PtXaAlbH.01G183200	2
PtXaAlbH.01G183300	4
PtXaAlbH.01G183400	5
PtXaAlbH.01G183500	5
PtXaAlbH.01G183600	2
PtXaAlbH.01G183800	6
PtXaAlbH.01G183900	1
PtXaAlbH.01G184200	1
PtXaAlbH.01G184300	1
PtXaAlbH.01G184400	3
PtXaAlbH.01G184700	3
PtXaAlbH.01G184800	3
PtXaAlbH.01G185000	8
PtXaAlbH.01G185700	1
PtXaAlbH.01G185900	6
PtXaAlbH.01G186200	3
PtXaAlbH.01G186500	3
PtXaAlbH.01G186600	3
PtXaAlbH.01G186700	6
PtXaAlbH.01G186800	3
PtXaAlbH.01G186900	3
PtXaAlbH.01G187000	6
PtXaAlbH.01G187100	3
PtXaAlbH.01G187200	6
PtXaAlbH.01G187300	3
PtXaAlbH.01G187700	6
PtXaAlbH.01G187800	6
PtXaAlbH.01G188300	2
PtXaAlbH.01G188400	7
PtXaAlbH.01G188500	7
PtXaAlbH.01G188600	7
PtXaAlbH.01G188700	5
PtXaAlbH.01G188800	3
PtXaAlbH.01G188900	6
PtXaAlbH.01G189100	7
PtXaAlbH.01G189200	8
PtXaAlbH.01G189300	3
PtXaAlbH.01G189400	1
PtXaAlbH.01G189500	1
PtXaAlbH.01G189800	1
PtXaAlbH.01G189900	4
PtXaAlbH.01G190000	1
PtXaAlbH.01G190100	4
PtXaAlbH.01G190200	7
PtXaAlbH.01G190600	1
PtXaAlbH.01G191000	3
PtXaAlbH.01G191200	1
PtXaAlbH.01G191300	1
PtXaAlbH.01G191400	6
PtXaAlbH.01G192100	7
PtXaAlbH.01G192200	6
PtXaAlbH.01G192300	5
PtXaAlbH.01G192700	1
PtXaAlbH.01G192900	1
PtXaAlbH.01G193100	1
PtXaAlbH.01G193300	1
PtXaAlbH.01G193700	1
PtXaAlbH.01G193800	1
PtXaAlbH.01G194000	1
PtXaAlbH.01G194200	1
PtXaAlbH.01G194700	1
PtXaAlbH.01G195000	1
PtXaAlbH.01G195100	2
PtXaAlbH.01G195200	6
PtXaAlbH.01G195600	4
PtXaAlbH.01G195700	2
PtXaAlbH.01G195900	2
PtXaAlbH.01G196300	7
PtXaAlbH.01G196400	7
PtXaAlbH.01G196500	1
PtXaAlbH.01G196600	2
PtXaAlbH.01G196700	2
PtXaAlbH.01G196900	4
PtXaAlbH.01G197000	1
PtXaAlbH.01G197200	2
PtXaAlbH.01G197600	3
PtXaAlbH.01G197900	1
PtXaAlbH.01G198100	3
PtXaAlbH.01G198300	1
PtXaAlbH.01G198500	1
PtXaAlbH.01G198800	1
PtXaAlbH.01G198900	1
PtXaAlbH.01G199100	2
PtXaAlbH.01G199200	3
PtXaAlbH.01G199300	1
PtXaAlbH.01G199500	4
PtXaAlbH.01G199600	6
PtXaAlbH.01G199700	2
PtXaAlbH.01G199800	1
PtXaAlbH.01G200000	1
PtXaAlbH.01G200200	1
PtXaAlbH.01G200300	5
PtXaAlbH.01G200600	7
PtXaAlbH.01G200700	1
PtXaAlbH.01G200800	4
PtXaAlbH.01G200900	1
PtXaAlbH.01G201200	1
PtXaAlbH.01G201400	1
PtXaAlbH.01G201700	1
PtXaAlbH.01G201800	2
PtXaAlbH.01G202200	1
PtXaAlbH.01G202400	2
PtXaAlbH.01G202500	1
PtXaAlbH.01G202700	6
PtXaAlbH.01G202800	6
PtXaAlbH.01G202900	5
PtXaAlbH.01G203300	4
PtXaAlbH.01G203400	3
PtXaAlbH.01G203600	7
PtXaAlbH.01G203700	3
PtXaAlbH.01G204000	6
PtXaAlbH.01G204100	1
PtXaAlbH.01G204200	1
PtXaAlbH.01G204300	1
PtXaAlbH.01G204400	5
PtXaAlbH.01G204500	1
PtXaAlbH.01G204600	1
PtXaAlbH.01G204700	6
PtXaAlbH.01G204900	4
PtXaAlbH.01G205400	1
PtXaAlbH.01G205500	1
PtXaAlbH.01G205600	1
PtXaAlbH.01G205900	1
PtXaAlbH.01G206200	1
PtXaAlbH.01G206300	6
PtXaAlbH.01G206700	8
PtXaAlbH.01G206900	1
PtXaAlbH.01G207000	1
PtXaAlbH.01G207100	5
PtXaAlbH.01G207200	1
PtXaAlbH.01G207300	1
PtXaAlbH.01G207500	1
PtXaAlbH.01G207700	8
PtXaAlbH.01G208000	3
PtXaAlbH.01G208100	7
PtXaAlbH.01G208200	4
PtXaAlbH.01G208300	6
PtXaAlbH.01G208500	1
PtXaAlbH.01G208600	2
PtXaAlbH.01G208700	7
PtXaAlbH.01G208800	1
PtXaAlbH.01G209100	1
PtXaAlbH.01G209200	3
PtXaAlbH.01G209400	3
PtXaAlbH.01G209500	3
PtXaAlbH.01G209600	3
PtXaAlbH.01G209900	3
PtXaAlbH.01G210100	6
PtXaAlbH.01G210400	4
PtXaAlbH.01G210800	1
PtXaAlbH.01G210900	1
PtXaAlbH.01G211100	1
PtXaAlbH.01G211200	8
PtXaAlbH.01G211400	6
PtXaAlbH.01G211600	1
PtXaAlbH.01G211900	6
PtXaAlbH.01G212000	7
PtXaAlbH.01G212100	7
PtXaAlbH.01G212200	3
PtXaAlbH.01G212300	6
PtXaAlbH.01G212400	1
PtXaAlbH.01G212500	3
PtXaAlbH.01G212600	7
PtXaAlbH.01G212700	6
PtXaAlbH.01G212900	1
PtXaAlbH.01G213100	5
PtXaAlbH.01G213200	1
PtXaAlbH.01G213400	2
PtXaAlbH.01G213500	4
PtXaAlbH.01G213600	6
PtXaAlbH.01G213700	3
PtXaAlbH.01G213900	8
PtXaAlbH.01G214000	1
PtXaAlbH.01G214100	6
PtXaAlbH.01G214200	1
PtXaAlbH.01G214300	1
PtXaAlbH.01G214700	6
PtXaAlbH.01G214800	6
PtXaAlbH.01G215000	1
PtXaAlbH.01G215100	4
PtXaAlbH.01G215300	6
PtXaAlbH.01G215400	1
PtXaAlbH.01G215500	3
PtXaAlbH.01G215600	1
PtXaAlbH.01G215800	5
PtXaAlbH.01G215900	2
PtXaAlbH.01G216200	1
PtXaAlbH.01G216300	1
PtXaAlbH.01G216500	7
PtXaAlbH.01G216600	1
PtXaAlbH.01G216700	1
PtXaAlbH.01G217100	1
PtXaAlbH.01G217200	3
PtXaAlbH.01G217300	3
PtXaAlbH.01G217400	3
PtXaAlbH.01G217600	1
PtXaAlbH.01G217900	5
PtXaAlbH.01G218100	4
PtXaAlbH.01G218700	1
PtXaAlbH.01G218800	1
PtXaAlbH.01G219200	2
PtXaAlbH.01G219400	4
PtXaAlbH.01G219500	7
PtXaAlbH.01G219600	5
PtXaAlbH.01G219700	1
PtXaAlbH.01G219800	7
PtXaAlbH.01G220100	6
PtXaAlbH.01G220200	8
PtXaAlbH.01G220300	6
PtXaAlbH.01G220400	3
PtXaAlbH.01G220600	7
PtXaAlbH.01G220800	1
PtXaAlbH.01G220900	3
PtXaAlbH.01G221100	7
PtXaAlbH.01G221300	1
PtXaAlbH.01G221800	2
PtXaAlbH.01G221900	7
PtXaAlbH.01G222000	7
PtXaAlbH.01G222100	7
PtXaAlbH.01G222200	1
PtXaAlbH.01G222300	1
PtXaAlbH.01G222400	6
PtXaAlbH.01G222500	2
PtXaAlbH.01G222600	7
PtXaAlbH.01G222700	5
PtXaAlbH.01G223000	6
PtXaAlbH.01G223100	3
PtXaAlbH.01G223400	6
PtXaAlbH.01G223600	6
PtXaAlbH.01G223700	4
PtXaAlbH.01G223800	6
PtXaAlbH.01G224100	6
PtXaAlbH.01G224200	6
PtXaAlbH.01G224300	4
PtXaAlbH.01G224800	3
PtXaAlbH.01G225200	6
PtXaAlbH.01G225300	1
PtXaAlbH.01G225500	5
PtXaAlbH.01G225600	3
PtXaAlbH.01G225700	8
PtXaAlbH.01G225800	1
PtXaAlbH.01G226200	1
PtXaAlbH.01G226300	1
PtXaAlbH.01G226400	1
PtXaAlbH.01G227000	1
PtXaAlbH.01G227300	7
PtXaAlbH.01G227800	5
PtXaAlbH.01G228100	7
PtXaAlbH.01G228300	4
PtXaAlbH.01G228400	7
PtXaAlbH.01G228500	3
PtXaAlbH.01G228700	1
PtXaAlbH.01G228800	7
PtXaAlbH.01G229000	1
PtXaAlbH.01G229200	5
PtXaAlbH.01G229400	1
PtXaAlbH.01G229700	1
PtXaAlbH.01G230600	1
PtXaAlbH.01G231000	6
PtXaAlbH.01G231100	5
PtXaAlbH.01G231500	1
PtXaAlbH.01G231600	3
PtXaAlbH.01G231700	2
PtXaAlbH.01G231800	3
PtXaAlbH.01G232200	7
PtXaAlbH.01G232300	7
PtXaAlbH.01G232800	2
PtXaAlbH.01G233200	1
PtXaAlbH.01G233300	6
PtXaAlbH.01G233600	2
PtXaAlbH.01G233700	4
PtXaAlbH.01G233800	1
PtXaAlbH.01G233900	1
PtXaAlbH.01G234000	6
PtXaAlbH.01G234200	4
PtXaAlbH.01G234600	1
PtXaAlbH.01G234700	1
PtXaAlbH.01G234800	6
PtXaAlbH.01G234900	6
PtXaAlbH.01G235000	3
PtXaAlbH.01G235200	7
PtXaAlbH.01G235500	1
PtXaAlbH.01G235600	3
PtXaAlbH.01G235700	7
PtXaAlbH.01G235900	1
PtXaAlbH.01G236300	6
PtXaAlbH.01G236400	4
PtXaAlbH.01G236500	4
PtXaAlbH.01G236600	4
PtXaAlbH.01G236800	7
PtXaAlbH.01G236900	2
PtXaAlbH.01G237200	1
PtXaAlbH.01G237400	1
PtXaAlbH.01G237500	7
PtXaAlbH.01G237900	2
PtXaAlbH.01G238000	5
PtXaAlbH.01G238100	6
PtXaAlbH.01G238200	2
PtXaAlbH.01G238300	1
PtXaAlbH.01G238800	1
PtXaAlbH.01G238900	7
PtXaAlbH.01G239200	1
PtXaAlbH.01G239300	7
PtXaAlbH.01G239400	1
PtXaAlbH.01G239500	2
PtXaAlbH.01G239600	1
PtXaAlbH.01G239700	1
PtXaAlbH.01G239800	3
PtXaAlbH.01G239900	1
PtXaAlbH.01G240000	1
PtXaAlbH.01G240100	1
PtXaAlbH.01G240200	8
PtXaAlbH.01G240400	1
PtXaAlbH.01G240500	3
PtXaAlbH.01G240700	1
PtXaAlbH.01G240800	1
PtXaAlbH.01G241000	7
PtXaAlbH.01G241100	3
PtXaAlbH.01G241400	6
PtXaAlbH.01G241700	7
PtXaAlbH.01G241800	7
PtXaAlbH.01G242000	1
PtXaAlbH.01G242100	1
PtXaAlbH.01G242400	1
PtXaAlbH.01G242700	3
PtXaAlbH.01G243100	4
PtXaAlbH.01G243200	1
PtXaAlbH.01G243300	6
PtXaAlbH.01G243600	1
PtXaAlbH.01G244100	3
PtXaAlbH.01G244600	5
PtXaAlbH.01G244700	1
PtXaAlbH.01G244900	1
PtXaAlbH.01G245100	4
PtXaAlbH.01G245200	4
PtXaAlbH.01G245300	5
PtXaAlbH.01G245400	2
PtXaAlbH.01G245600	2
PtXaAlbH.01G245800	1
PtXaAlbH.01G246100	1
PtXaAlbH.01G246200	2
PtXaAlbH.01G246300	1
PtXaAlbH.01G246400	7
PtXaAlbH.01G246500	1
PtXaAlbH.01G246600	1
PtXaAlbH.01G247200	7
PtXaAlbH.01G247300	3
PtXaAlbH.01G247500	1
PtXaAlbH.01G247600	3
PtXaAlbH.01G247800	1
PtXaAlbH.01G247900	8
PtXaAlbH.01G248200	1
PtXaAlbH.01G249200	1
PtXaAlbH.01G249300	1
PtXaAlbH.01G249500	3
PtXaAlbH.01G249600	7
PtXaAlbH.01G249700	7
PtXaAlbH.01G249800	7
PtXaAlbH.01G249900	1
PtXaAlbH.01G250100	3
PtXaAlbH.01G250200	1
PtXaAlbH.01G250300	5
PtXaAlbH.01G250400	2
PtXaAlbH.01G250700	6
PtXaAlbH.01G250900	1
PtXaAlbH.01G251000	6
PtXaAlbH.01G251100	3
PtXaAlbH.01G251200	6
PtXaAlbH.01G251300	5
PtXaAlbH.01G251400	4
PtXaAlbH.01G251500	3
PtXaAlbH.01G251600	5
PtXaAlbH.01G251700	1
PtXaAlbH.01G251800	1
PtXaAlbH.01G251900	1
PtXaAlbH.01G252100	8
PtXaAlbH.01G252200	3
PtXaAlbH.01G252300	7
PtXaAlbH.01G252600	6
PtXaAlbH.01G252700	6
PtXaAlbH.01G252800	6
PtXaAlbH.01G252900	1
PtXaAlbH.01G253300	1
PtXaAlbH.01G253400	6
PtXaAlbH.01G253900	1
PtXaAlbH.01G254000	6
PtXaAlbH.01G254200	5
PtXaAlbH.01G254400	8
PtXaAlbH.01G254500	1
PtXaAlbH.01G254900	2
PtXaAlbH.01G255200	1
PtXaAlbH.01G255400	1
PtXaAlbH.01G255500	5
PtXaAlbH.01G255700	1
PtXaAlbH.01G256200	3
PtXaAlbH.01G256300	3
PtXaAlbH.01G256500	3
PtXaAlbH.01G256800	7
PtXaAlbH.01G256900	6
PtXaAlbH.01G257600	1
PtXaAlbH.01G257700	1
PtXaAlbH.01G258000	3
PtXaAlbH.01G258200	7
PtXaAlbH.01G258400	1
PtXaAlbH.01G258500	1
PtXaAlbH.01G259000	2
PtXaAlbH.01G259100	5
PtXaAlbH.01G259400	1
PtXaAlbH.01G259500	1
PtXaAlbH.01G259800	7
PtXaAlbH.01G259900	1
PtXaAlbH.01G260000	2
PtXaAlbH.01G260300	6
PtXaAlbH.01G260600	1
PtXaAlbH.01G260800	1
PtXaAlbH.01G260900	5
PtXaAlbH.01G261000	3
PtXaAlbH.01G261400	3
PtXaAlbH.01G261500	6
PtXaAlbH.01G261700	8
PtXaAlbH.01G261800	6
PtXaAlbH.01G261900	1
PtXaAlbH.01G262000	1
PtXaAlbH.01G262100	1
PtXaAlbH.01G262400	3
PtXaAlbH.01G262500	1
PtXaAlbH.01G262700	8
PtXaAlbH.01G262800	6
PtXaAlbH.01G262900	4
PtXaAlbH.01G263000	1
PtXaAlbH.01G263200	3
PtXaAlbH.01G263500	3
PtXaAlbH.01G263600	1
PtXaAlbH.01G263900	1
PtXaAlbH.01G264000	1
PtXaAlbH.01G264300	1
PtXaAlbH.01G264400	5
PtXaAlbH.01G264500	1
PtXaAlbH.01G264700	1
PtXaAlbH.01G264900	1
PtXaAlbH.01G265000	1
PtXaAlbH.01G265100	3
PtXaAlbH.01G265600	5
PtXaAlbH.01G265900	1
PtXaAlbH.01G266100	1
PtXaAlbH.01G266300	3
PtXaAlbH.01G266600	2
PtXaAlbH.01G266800	1
PtXaAlbH.01G267000	1
PtXaAlbH.01G267300	6
PtXaAlbH.01G267600	5
PtXaAlbH.01G267800	5
PtXaAlbH.01G267900	4
PtXaAlbH.01G268000	1
PtXaAlbH.01G268200	1
PtXaAlbH.01G268500	1
PtXaAlbH.01G268800	1
PtXaAlbH.01G268900	8
PtXaAlbH.01G269500	7
PtXaAlbH.01G269600	1
PtXaAlbH.01G269800	8
PtXaAlbH.01G270100	3
PtXaAlbH.01G270200	3
PtXaAlbH.01G270400	1
PtXaAlbH.01G270800	1
PtXaAlbH.01G270900	1
PtXaAlbH.01G271000	1
PtXaAlbH.01G271500	7
PtXaAlbH.01G271600	1
PtXaAlbH.01G271700	1
PtXaAlbH.01G271800	7
PtXaAlbH.01G271900	1
PtXaAlbH.01G272400	5
PtXaAlbH.01G272500	7
PtXaAlbH.01G272600	7
PtXaAlbH.01G272700	4
PtXaAlbH.01G273000	6
PtXaAlbH.01G273100	7
PtXaAlbH.01G273200	1
PtXaAlbH.01G273400	7
PtXaAlbH.01G273500	1
PtXaAlbH.01G273600	1
PtXaAlbH.01G273800	3
PtXaAlbH.01G273900	6
PtXaAlbH.01G274100	5
PtXaAlbH.01G274200	1
PtXaAlbH.01G274600	2
PtXaAlbH.01G274700	1
PtXaAlbH.01G274800	1
PtXaAlbH.01G275100	7
PtXaAlbH.01G275400	3
PtXaAlbH.01G275900	1
PtXaAlbH.01G276100	1
PtXaAlbH.01G276200	3
PtXaAlbH.01G276300	6
PtXaAlbH.01G276400	3
PtXaAlbH.01G276600	8
PtXaAlbH.01G276700	4
PtXaAlbH.01G276800	1
PtXaAlbH.01G277300	6
PtXaAlbH.01G277400	1
PtXaAlbH.01G277600	1
PtXaAlbH.01G277900	3
PtXaAlbH.01G278000	1
PtXaAlbH.01G278100	2
PtXaAlbH.01G278200	8
PtXaAlbH.01G278500	4
PtXaAlbH.01G279000	1
PtXaAlbH.01G279100	6
PtXaAlbH.01G279400	3
PtXaAlbH.01G279600	1
PtXaAlbH.01G280000	1
PtXaAlbH.01G280200	1
PtXaAlbH.01G280600	1
PtXaAlbH.01G280800	1
PtXaAlbH.01G281200	1
PtXaAlbH.01G281300	1
PtXaAlbH.01G281400	1
PtXaAlbH.01G281500	1
PtXaAlbH.01G281600	1
PtXaAlbH.01G282000	1
PtXaAlbH.01G282300	8
PtXaAlbH.01G282400	3
PtXaAlbH.01G282500	1
PtXaAlbH.01G282600	3
PtXaAlbH.01G282700	1
PtXaAlbH.01G283400	8
PtXaAlbH.01G283600	3
PtXaAlbH.01G283700	3
PtXaAlbH.01G283900	1
PtXaAlbH.01G284100	4
PtXaAlbH.01G284200	2
PtXaAlbH.01G284300	4
PtXaAlbH.01G284400	3
PtXaAlbH.01G284500	1
PtXaAlbH.01G285000	3
PtXaAlbH.01G285100	3
PtXaAlbH.01G285200	1
PtXaAlbH.01G285300	3
PtXaAlbH.01G285400	8
PtXaAlbH.01G285600	8
PtXaAlbH.01G286000	7
PtXaAlbH.01G286100	1
PtXaAlbH.01G286200	7
PtXaAlbH.01G286400	1
PtXaAlbH.01G286700	6
PtXaAlbH.01G286800	6
PtXaAlbH.01G286900	3
PtXaAlbH.01G287000	7
PtXaAlbH.01G287100	3
PtXaAlbH.01G287200	4
PtXaAlbH.01G287300	4
PtXaAlbH.01G287500	1
PtXaAlbH.01G287600	2
PtXaAlbH.01G287700	1
PtXaAlbH.01G287900	1
PtXaAlbH.01G288000	1
PtXaAlbH.01G288100	6
PtXaAlbH.01G288400	1
PtXaAlbH.01G288500	7
PtXaAlbH.01G288600	1
PtXaAlbH.01G288700	1
PtXaAlbH.01G288900	5
PtXaAlbH.01G289200	3
PtXaAlbH.01G289300	1
PtXaAlbH.01G289500	6
PtXaAlbH.01G289800	6
PtXaAlbH.01G290100	7
PtXaAlbH.01G290200	1
PtXaAlbH.01G290400	1
PtXaAlbH.01G290500	7
PtXaAlbH.01G290600	1
PtXaAlbH.01G290800	1
PtXaAlbH.01G290900	1
PtXaAlbH.01G291000	2
PtXaAlbH.01G291500	1
PtXaAlbH.01G291600	1
PtXaAlbH.01G291700	1
PtXaAlbH.01G291800	1
PtXaAlbH.01G292000	4
PtXaAlbH.01G292100	7
PtXaAlbH.01G292300	1
PtXaAlbH.01G292900	1
PtXaAlbH.01G293000	1
PtXaAlbH.01G293100	3
PtXaAlbH.01G293200	5
PtXaAlbH.01G293400	1
PtXaAlbH.01G293800	7
PtXaAlbH.01G293900	2
PtXaAlbH.01G294300	6
PtXaAlbH.01G294400	3
PtXaAlbH.01G294600	6
PtXaAlbH.01G294700	7
PtXaAlbH.01G294800	7
PtXaAlbH.01G295300	5
PtXaAlbH.01G295600	8
PtXaAlbH.01G295700	6
PtXaAlbH.01G295900	1
PtXaAlbH.01G296200	6
PtXaAlbH.01G296400	6
PtXaAlbH.01G296500	1
PtXaAlbH.01G296600	1
PtXaAlbH.01G296700	6
PtXaAlbH.01G296800	7
PtXaAlbH.01G296900	3
PtXaAlbH.01G297100	7
PtXaAlbH.01G297200	7
PtXaAlbH.01G297300	1
PtXaAlbH.01G297400	1
PtXaAlbH.01G297500	7
PtXaAlbH.01G297600	7
PtXaAlbH.01G297700	8
PtXaAlbH.01G297800	4
PtXaAlbH.01G298000	6
PtXaAlbH.01G298100	6
PtXaAlbH.01G298300	8
PtXaAlbH.01G298500	8
PtXaAlbH.01G298900	3
PtXaAlbH.01G299100	1
PtXaAlbH.01G299500	7
PtXaAlbH.01G299600	2
PtXaAlbH.01G299700	1
PtXaAlbH.01G299800	2
PtXaAlbH.01G300100	1
PtXaAlbH.01G300200	6
PtXaAlbH.01G300300	1
PtXaAlbH.01G300900	1
PtXaAlbH.01G301000	4
PtXaAlbH.01G301200	4
PtXaAlbH.01G301300	1
PtXaAlbH.01G301400	6
PtXaAlbH.01G301500	5
PtXaAlbH.01G301600	1
PtXaAlbH.01G301900	1
PtXaAlbH.01G302000	8
PtXaAlbH.01G302100	3
PtXaAlbH.01G302200	8
PtXaAlbH.01G302300	3
PtXaAlbH.01G302600	1
PtXaAlbH.01G302800	1
PtXaAlbH.01G302900	1
PtXaAlbH.01G303100	8
PtXaAlbH.01G303200	1
PtXaAlbH.01G303400	1
PtXaAlbH.01G303500	4
PtXaAlbH.01G304000	7
PtXaAlbH.01G304200	3
PtXaAlbH.01G304500	6
PtXaAlbH.01G304700	6
PtXaAlbH.01G304800	6
PtXaAlbH.01G305800	4
PtXaAlbH.01G305900	3
PtXaAlbH.01G306000	1
PtXaAlbH.01G306400	3
PtXaAlbH.01G306500	1
PtXaAlbH.01G306800	3
PtXaAlbH.01G307100	2
PtXaAlbH.01G307200	4
PtXaAlbH.01G307300	6
PtXaAlbH.01G307600	1
PtXaAlbH.01G307800	8
PtXaAlbH.01G308000	1
PtXaAlbH.01G308100	1
PtXaAlbH.01G308300	6
PtXaAlbH.01G308400	3
PtXaAlbH.01G308600	1
PtXaAlbH.01G308700	6
PtXaAlbH.01G309000	3
PtXaAlbH.01G309100	1
PtXaAlbH.01G309400	3
PtXaAlbH.01G309800	6
PtXaAlbH.01G309900	6
PtXaAlbH.01G310100	3
PtXaAlbH.01G310200	5
PtXaAlbH.01G310300	6
PtXaAlbH.01G310400	1
PtXaAlbH.01G310500	1
PtXaAlbH.01G310600	1
PtXaAlbH.01G310700	3
PtXaAlbH.01G310800	4
PtXaAlbH.01G310900	3
PtXaAlbH.01G311100	3
PtXaAlbH.01G311400	3
PtXaAlbH.01G311500	1
PtXaAlbH.01G312100	2
PtXaAlbH.01G312200	1
PtXaAlbH.01G312300	6
PtXaAlbH.01G312500	2
PtXaAlbH.01G312600	1
PtXaAlbH.01G312900	1
PtXaAlbH.01G313000	1
PtXaAlbH.01G313100	1
PtXaAlbH.01G313300	1
PtXaAlbH.01G313500	2
PtXaAlbH.01G313600	5
PtXaAlbH.01G313700	3
PtXaAlbH.01G313900	1
PtXaAlbH.01G314100	7
PtXaAlbH.01G314200	1
PtXaAlbH.01G314300	1
PtXaAlbH.01G314400	4
PtXaAlbH.01G314500	7
PtXaAlbH.01G314600	1
PtXaAlbH.01G314800	2
PtXaAlbH.01G314900	2
PtXaAlbH.01G315100	6
PtXaAlbH.01G315200	5
PtXaAlbH.01G315300	5
PtXaAlbH.01G315400	2
PtXaAlbH.01G315500	1
PtXaAlbH.01G315600	6
PtXaAlbH.01G315900	7
PtXaAlbH.01G316000	1
PtXaAlbH.01G316300	5
PtXaAlbH.01G316700	7
PtXaAlbH.01G316800	4
PtXaAlbH.01G316900	3
PtXaAlbH.01G317000	5
PtXaAlbH.01G317100	1
PtXaAlbH.01G317200	3
PtXaAlbH.01G317300	1
PtXaAlbH.01G317400	1
PtXaAlbH.01G317600	3
PtXaAlbH.01G317800	7
PtXaAlbH.01G317900	4
PtXaAlbH.01G318000	1
PtXaAlbH.01G318300	1
PtXaAlbH.01G318400	3
PtXaAlbH.01G318500	6
PtXaAlbH.01G318700	2
PtXaAlbH.01G319200	6
PtXaAlbH.01G319300	6
PtXaAlbH.01G319500	8
PtXaAlbH.01G319600	3
PtXaAlbH.01G320100	6
PtXaAlbH.01G320300	4
PtXaAlbH.01G320600	6
PtXaAlbH.01G320800	8
PtXaAlbH.01G320900	1
PtXaAlbH.01G321000	7
PtXaAlbH.01G321600	1
PtXaAlbH.01G321700	1
PtXaAlbH.01G322200	7
PtXaAlbH.01G322300	1
PtXaAlbH.01G322400	6
PtXaAlbH.01G322500	3
PtXaAlbH.01G322700	1
PtXaAlbH.01G322900	1
PtXaAlbH.01G323100	7
PtXaAlbH.01G323600	1
PtXaAlbH.01G323900	1
PtXaAlbH.01G324300	1
PtXaAlbH.01G324400	2
PtXaAlbH.01G324500	1
PtXaAlbH.01G324600	6
PtXaAlbH.01G324800	3
PtXaAlbH.01G324900	1
PtXaAlbH.01G325000	1
PtXaAlbH.01G325100	7
PtXaAlbH.01G325200	8
PtXaAlbH.01G325500	6
PtXaAlbH.01G325600	1
PtXaAlbH.01G325700	2
PtXaAlbH.01G325800	7
PtXaAlbH.01G325900	1
PtXaAlbH.01G326000	1
PtXaAlbH.01G326100	3
PtXaAlbH.01G326200	7
PtXaAlbH.01G326300	3
PtXaAlbH.01G326400	7
PtXaAlbH.01G327100	6
PtXaAlbH.01G327500	6
PtXaAlbH.01G327600	6
PtXaAlbH.01G327700	3
PtXaAlbH.01G327800	3
PtXaAlbH.01G328000	1
PtXaAlbH.01G328100	3
PtXaAlbH.01G328300	1
PtXaAlbH.01G328400	1
PtXaAlbH.01G328700	1
PtXaAlbH.01G328800	1
PtXaAlbH.01G329100	3
PtXaAlbH.01G329200	7
PtXaAlbH.01G329400	3
PtXaAlbH.01G329600	1
PtXaAlbH.01G329700	7
PtXaAlbH.01G329800	7
PtXaAlbH.01G329900	6
PtXaAlbH.01G330100	1
PtXaAlbH.01G330300	1
PtXaAlbH.01G330400	3
PtXaAlbH.01G330800	3
PtXaAlbH.01G330900	4
PtXaAlbH.01G331100	3
PtXaAlbH.01G331200	1
PtXaAlbH.01G331300	1
PtXaAlbH.01G331400	2
PtXaAlbH.01G331700	1
PtXaAlbH.01G331800	1
PtXaAlbH.01G332000	7
PtXaAlbH.01G332200	3
PtXaAlbH.01G332300	1
PtXaAlbH.01G332400	1
PtXaAlbH.01G332700	4
PtXaAlbH.01G333500	1
PtXaAlbH.01G333600	1
PtXaAlbH.01G333800	5
PtXaAlbH.01G334100	1
PtXaAlbH.01G334200	1
PtXaAlbH.01G334400	4
PtXaAlbH.01G334500	2
PtXaAlbH.01G334600	7
PtXaAlbH.01G335000	1
PtXaAlbH.01G335400	1
PtXaAlbH.01G335500	7
PtXaAlbH.01G335700	1
PtXaAlbH.01G336700	6
PtXaAlbH.01G336900	5
PtXaAlbH.01G337000	5
PtXaAlbH.01G337300	1
PtXaAlbH.01G337500	3
PtXaAlbH.01G337600	3
PtXaAlbH.01G337800	2
PtXaAlbH.01G338100	2
PtXaAlbH.01G338200	4
PtXaAlbH.01G338300	7
PtXaAlbH.01G338500	1
PtXaAlbH.01G338800	6
PtXaAlbH.01G338900	1
PtXaAlbH.01G339000	1
PtXaAlbH.01G339100	1
PtXaAlbH.01G339200	1
PtXaAlbH.01G339300	8
PtXaAlbH.01G339400	3
PtXaAlbH.01G339500	1
PtXaAlbH.01G339600	3
PtXaAlbH.01G339700	6
PtXaAlbH.01G340000	1
PtXaAlbH.01G340500	6
PtXaAlbH.01G341000	2
PtXaAlbH.01G341100	1
PtXaAlbH.01G341600	3
PtXaAlbH.01G341700	1
PtXaAlbH.01G342000	1
PtXaAlbH.01G342100	1
PtXaAlbH.01G342400	4
PtXaAlbH.01G342500	7
PtXaAlbH.01G342600	1
PtXaAlbH.01G342900	1
PtXaAlbH.01G343000	1
PtXaAlbH.01G343200	1
PtXaAlbH.01G343400	3
PtXaAlbH.01G343500	3
PtXaAlbH.01G343800	6
PtXaAlbH.01G343900	3
PtXaAlbH.01G344200	1
PtXaAlbH.01G344300	8
PtXaAlbH.01G344800	1
PtXaAlbH.01G345000	8
PtXaAlbH.01G345100	8
PtXaAlbH.01G345200	1
PtXaAlbH.01G345300	3
PtXaAlbH.01G345400	3
PtXaAlbH.01G345600	2
PtXaAlbH.01G345700	7
PtXaAlbH.01G345800	6
PtXaAlbH.01G345900	3
PtXaAlbH.01G346200	1
PtXaAlbH.01G346400	7
PtXaAlbH.01G346500	1
PtXaAlbH.01G347500	3
PtXaAlbH.01G347600	3
PtXaAlbH.01G347700	3
PtXaAlbH.01G347800	4
PtXaAlbH.01G347900	3
PtXaAlbH.01G348000	6
PtXaAlbH.01G348200	3
PtXaAlbH.01G348300	1
PtXaAlbH.01G348400	4
PtXaAlbH.01G348500	1
PtXaAlbH.01G348600	1
PtXaAlbH.01G348700	1
PtXaAlbH.01G348900	2
PtXaAlbH.01G349000	1
PtXaAlbH.01G349100	1
PtXaAlbH.01G349700	3
PtXaAlbH.01G350400	2
PtXaAlbH.01G350500	2
PtXaAlbH.01G350600	7
PtXaAlbH.01G350700	1
PtXaAlbH.01G350800	1
PtXaAlbH.01G351100	8
PtXaAlbH.01G351200	3
PtXaAlbH.01G351500	1
PtXaAlbH.01G351800	6
PtXaAlbH.01G351900	1
PtXaAlbH.01G352200	1
PtXaAlbH.01G352400	1
PtXaAlbH.01G352600	3
PtXaAlbH.01G352700	5
PtXaAlbH.01G352900	6
PtXaAlbH.01G353000	1
PtXaAlbH.01G353100	4
PtXaAlbH.01G353600	3
PtXaAlbH.01G353700	6
PtXaAlbH.01G353800	7
PtXaAlbH.01G354000	6
PtXaAlbH.01G354800	1
PtXaAlbH.01G355000	1
PtXaAlbH.01G355300	3
PtXaAlbH.01G355500	6
PtXaAlbH.01G355600	1
PtXaAlbH.01G355700	1
PtXaAlbH.01G355800	1
PtXaAlbH.01G355900	7
PtXaAlbH.01G356000	7
PtXaAlbH.01G356100	7
PtXaAlbH.01G356200	7
PtXaAlbH.01G356300	1
PtXaAlbH.01G356400	1
PtXaAlbH.01G356600	3
PtXaAlbH.01G356700	1
PtXaAlbH.01G356800	8
PtXaAlbH.01G356900	1
PtXaAlbH.01G357100	6
PtXaAlbH.01G357200	2
PtXaAlbH.01G357400	5
PtXaAlbH.01G357500	2
PtXaAlbH.01G357800	8
PtXaAlbH.01G358100	1
PtXaAlbH.01G358200	8
PtXaAlbH.01G358300	1
PtXaAlbH.01G358400	1
PtXaAlbH.01G358500	1
PtXaAlbH.01G358600	1
PtXaAlbH.01G358900	6
PtXaAlbH.01G359200	1
PtXaAlbH.01G359300	1
PtXaAlbH.01G359400	1
PtXaAlbH.01G359900	1
PtXaAlbH.01G360000	3
PtXaAlbH.01G360100	1
PtXaAlbH.01G360200	1
PtXaAlbH.01G360400	1
PtXaAlbH.01G360500	7
PtXaAlbH.01G360600	1
PtXaAlbH.01G360800	7
PtXaAlbH.01G360900	7
PtXaAlbH.01G361000	4
PtXaAlbH.01G361100	3
PtXaAlbH.01G361300	1
PtXaAlbH.01G361400	5
PtXaAlbH.01G361500	3
PtXaAlbH.01G361600	6
PtXaAlbH.01G361700	6
PtXaAlbH.01G361800	3
PtXaAlbH.01G362100	1
PtXaAlbH.01G362400	1
PtXaAlbH.01G362500	4
PtXaAlbH.01G362700	5
PtXaAlbH.01G362800	7
PtXaAlbH.01G363200	1
PtXaAlbH.01G363400	3
PtXaAlbH.01G363600	1
PtXaAlbH.01G364000	6
PtXaAlbH.01G364100	1
PtXaAlbH.01G364300	3
PtXaAlbH.01G364900	6
PtXaAlbH.01G365100	1
PtXaAlbH.01G365200	1
PtXaAlbH.01G365300	1
PtXaAlbH.01G365900	1
PtXaAlbH.01G366300	1
PtXaAlbH.01G366400	1
PtXaAlbH.01G366900	1
PtXaAlbH.01G367000	3
PtXaAlbH.01G367400	1
PtXaAlbH.01G367600	1
PtXaAlbH.01G368100	3
PtXaAlbH.01G368200	4
PtXaAlbH.01G368400	3
PtXaAlbH.01G368600	1
PtXaAlbH.01G368700	1
PtXaAlbH.01G369000	7
PtXaAlbH.01G369200	1
PtXaAlbH.01G369600	7
PtXaAlbH.01G370000	1
PtXaAlbH.01G370100	8
PtXaAlbH.01G370500	3
PtXaAlbH.01G370900	1
PtXaAlbH.01G371100	1
PtXaAlbH.01G371200	7
PtXaAlbH.01G371300	7
PtXaAlbH.01G371400	1
PtXaAlbH.01G371500	1
PtXaAlbH.01G371600	1
PtXaAlbH.01G371700	1
PtXaAlbH.01G371800	7
PtXaAlbH.01G371900	6
PtXaAlbH.01G372000	1
PtXaAlbH.01G372100	6
PtXaAlbH.01G372300	4
PtXaAlbH.01G372400	4
PtXaAlbH.01G372900	1
PtXaAlbH.01G373100	1
PtXaAlbH.01G373200	7
PtXaAlbH.01G373400	1
PtXaAlbH.01G373700	1
PtXaAlbH.01G373800	3
PtXaAlbH.01G373900	8
PtXaAlbH.01G374300	1
PtXaAlbH.01G374400	1
PtXaAlbH.01G375300	6
PtXaAlbH.01G375400	2
PtXaAlbH.01G375500	1
PtXaAlbH.01G375700	3
PtXaAlbH.01G375800	1
PtXaAlbH.01G375900	1
PtXaAlbH.01G376000	6
PtXaAlbH.01G376100	3
PtXaAlbH.01G376200	6
PtXaAlbH.01G376300	1
PtXaAlbH.01G376400	1
PtXaAlbH.01G376900	1
PtXaAlbH.01G377000	1
PtXaAlbH.01G377100	1
PtXaAlbH.01G377600	1
PtXaAlbH.01G377900	3
PtXaAlbH.01G378000	8
PtXaAlbH.01G378300	1
PtXaAlbH.01G378400	3
PtXaAlbH.01G378600	1
PtXaAlbH.02G000100	3
PtXaAlbH.02G000200	8
PtXaAlbH.02G000300	6
PtXaAlbH.02G000600	3
PtXaAlbH.02G000700	4
PtXaAlbH.02G000900	6
PtXaAlbH.02G001000	2
PtXaAlbH.02G001100	7
PtXaAlbH.02G001300	1
PtXaAlbH.02G001500	1
PtXaAlbH.02G001600	1
PtXaAlbH.02G001700	2
PtXaAlbH.02G001800	3
PtXaAlbH.02G002000	3
PtXaAlbH.02G002200	8
PtXaAlbH.02G002400	6
PtXaAlbH.02G002500	4
PtXaAlbH.02G002600	3
PtXaAlbH.02G002800	1
PtXaAlbH.02G003000	6
PtXaAlbH.02G003200	3
PtXaAlbH.02G003300	7
PtXaAlbH.02G003400	7
PtXaAlbH.02G003500	7
PtXaAlbH.02G003600	6
PtXaAlbH.02G003800	6
PtXaAlbH.02G003900	1
PtXaAlbH.02G004200	7
PtXaAlbH.02G004500	1
PtXaAlbH.02G004600	1
PtXaAlbH.02G004700	1
PtXaAlbH.02G005000	1
PtXaAlbH.02G005100	1
PtXaAlbH.02G005500	6
PtXaAlbH.02G005600	1
PtXaAlbH.02G005700	2
PtXaAlbH.02G005800	7
PtXaAlbH.02G005900	1
PtXaAlbH.02G006000	1
PtXaAlbH.02G006200	1
PtXaAlbH.02G006300	1
PtXaAlbH.02G007600	5
PtXaAlbH.02G007700	1
PtXaAlbH.02G007800	6
PtXaAlbH.02G007900	7
PtXaAlbH.02G008000	5
PtXaAlbH.02G008100	3
PtXaAlbH.02G008300	1
PtXaAlbH.02G008400	1
PtXaAlbH.02G008500	1
PtXaAlbH.02G008800	1
PtXaAlbH.02G008900	1
PtXaAlbH.02G009100	1
PtXaAlbH.02G009200	1
PtXaAlbH.02G009500	1
PtXaAlbH.02G009600	6
PtXaAlbH.02G009900	1
PtXaAlbH.02G010100	7
PtXaAlbH.02G010600	1
PtXaAlbH.02G010800	2
PtXaAlbH.02G011200	6
PtXaAlbH.02G011400	2
PtXaAlbH.02G011600	4
PtXaAlbH.02G011800	1
PtXaAlbH.02G011900	1
PtXaAlbH.02G012000	8
PtXaAlbH.02G012100	1
PtXaAlbH.02G012200	1
PtXaAlbH.02G012300	1
PtXaAlbH.02G012400	7
PtXaAlbH.02G012500	3
PtXaAlbH.02G012900	1
PtXaAlbH.02G013000	1
PtXaAlbH.02G013100	6
PtXaAlbH.02G013200	6
PtXaAlbH.02G013800	1
PtXaAlbH.02G013900	1
PtXaAlbH.02G014000	1
PtXaAlbH.02G014100	1
PtXaAlbH.02G014200	5
PtXaAlbH.02G014300	2
PtXaAlbH.02G014600	1
PtXaAlbH.02G014900	1
PtXaAlbH.02G015100	3
PtXaAlbH.02G015300	3
PtXaAlbH.02G015700	1
PtXaAlbH.02G015800	6
PtXaAlbH.02G015900	5
PtXaAlbH.02G016000	6
PtXaAlbH.02G016300	3
PtXaAlbH.02G016500	2
PtXaAlbH.02G016600	3
PtXaAlbH.02G016700	6
PtXaAlbH.02G016800	1
PtXaAlbH.02G016900	1
PtXaAlbH.02G017000	1
PtXaAlbH.02G017100	1
PtXaAlbH.02G017200	1
PtXaAlbH.02G017300	3
PtXaAlbH.02G017500	1
PtXaAlbH.02G017600	7
PtXaAlbH.02G017700	1
PtXaAlbH.02G017800	1
PtXaAlbH.02G017900	8
PtXaAlbH.02G018100	3
PtXaAlbH.02G018200	3
PtXaAlbH.02G018400	5
PtXaAlbH.02G018500	4
PtXaAlbH.02G018600	5
PtXaAlbH.02G018800	6
PtXaAlbH.02G018900	1
PtXaAlbH.02G019000	8
PtXaAlbH.02G019100	1
PtXaAlbH.02G019200	1
PtXaAlbH.02G019300	1
PtXaAlbH.02G019700	1
PtXaAlbH.02G019800	1
PtXaAlbH.02G019900	1
PtXaAlbH.02G020000	6
PtXaAlbH.02G020100	3
PtXaAlbH.02G020200	1
PtXaAlbH.02G020600	7
PtXaAlbH.02G020900	1
PtXaAlbH.02G021000	7
PtXaAlbH.02G021100	6
PtXaAlbH.02G021200	3
PtXaAlbH.02G021300	1
PtXaAlbH.02G021400	1
PtXaAlbH.02G021500	1
PtXaAlbH.02G021600	1
PtXaAlbH.02G021800	1
PtXaAlbH.02G021900	1
PtXaAlbH.02G022100	8
PtXaAlbH.02G022200	1
PtXaAlbH.02G022600	1
PtXaAlbH.02G022700	1
PtXaAlbH.02G023100	7
PtXaAlbH.02G023200	1
PtXaAlbH.02G023300	1
PtXaAlbH.02G023400	6
PtXaAlbH.02G023500	6
PtXaAlbH.02G023600	6
PtXaAlbH.02G023700	4
PtXaAlbH.02G023800	1
PtXaAlbH.02G024000	2
PtXaAlbH.02G024200	1
PtXaAlbH.02G024400	1
PtXaAlbH.02G024500	1
PtXaAlbH.02G024600	6
PtXaAlbH.02G024800	1
PtXaAlbH.02G025100	1
PtXaAlbH.02G025500	1
PtXaAlbH.02G025600	1
PtXaAlbH.02G026100	1
PtXaAlbH.02G026400	1
PtXaAlbH.02G026500	1
PtXaAlbH.02G026800	6
PtXaAlbH.02G026900	1
PtXaAlbH.02G027000	1
PtXaAlbH.02G027100	1
PtXaAlbH.02G027300	1
PtXaAlbH.02G027600	5
PtXaAlbH.02G027800	1
PtXaAlbH.02G027900	6
PtXaAlbH.02G028000	6
PtXaAlbH.02G028200	1
PtXaAlbH.02G028300	1
PtXaAlbH.02G028400	2
PtXaAlbH.02G028500	1
PtXaAlbH.02G028700	3
PtXaAlbH.02G028800	3
PtXaAlbH.02G028900	1
PtXaAlbH.02G029000	1
PtXaAlbH.02G029100	1
PtXaAlbH.02G029200	1
PtXaAlbH.02G029300	7
PtXaAlbH.02G029400	1
PtXaAlbH.02G029500	1
PtXaAlbH.02G029600	6
PtXaAlbH.02G030200	1
PtXaAlbH.02G030300	3
PtXaAlbH.02G030400	1
PtXaAlbH.02G030500	1
PtXaAlbH.02G030600	1
PtXaAlbH.02G030800	1
PtXaAlbH.02G031300	6
PtXaAlbH.02G031400	4
PtXaAlbH.02G031500	6
PtXaAlbH.02G031700	1
PtXaAlbH.02G032100	1
PtXaAlbH.02G032200	1
PtXaAlbH.02G032300	3
PtXaAlbH.02G032500	3
PtXaAlbH.02G032700	2
PtXaAlbH.02G032900	1
PtXaAlbH.02G033300	1
PtXaAlbH.02G033400	3
PtXaAlbH.02G033500	1
PtXaAlbH.02G033600	2
PtXaAlbH.02G033800	5
PtXaAlbH.02G033900	6
PtXaAlbH.02G034000	5
PtXaAlbH.02G034200	1
PtXaAlbH.02G034300	2
PtXaAlbH.02G034600	8
PtXaAlbH.02G034800	3
PtXaAlbH.02G035000	1
PtXaAlbH.02G035900	1
PtXaAlbH.02G036100	7
PtXaAlbH.02G036400	7
PtXaAlbH.02G036500	3
PtXaAlbH.02G036600	3
PtXaAlbH.02G036900	2
PtXaAlbH.02G037600	8
PtXaAlbH.02G037900	1
PtXaAlbH.02G038300	4
PtXaAlbH.02G038500	1
PtXaAlbH.02G038600	4
PtXaAlbH.02G038800	5
PtXaAlbH.02G038900	2
PtXaAlbH.02G039000	1
PtXaAlbH.02G039200	1
PtXaAlbH.02G039300	7
PtXaAlbH.02G039400	7
PtXaAlbH.02G039500	8
PtXaAlbH.02G039800	5
PtXaAlbH.02G039900	1
PtXaAlbH.02G040100	8
PtXaAlbH.02G040300	7
PtXaAlbH.02G040400	1
PtXaAlbH.02G040500	1
PtXaAlbH.02G040800	1
PtXaAlbH.02G041200	1
PtXaAlbH.02G041600	3
PtXaAlbH.02G041700	6
PtXaAlbH.02G041900	3
PtXaAlbH.02G042300	1
PtXaAlbH.02G042400	1
PtXaAlbH.02G042500	2
PtXaAlbH.02G042800	5
PtXaAlbH.02G042900	3
PtXaAlbH.02G043000	7
PtXaAlbH.02G043100	4
PtXaAlbH.02G043300	1
PtXaAlbH.02G043400	1
PtXaAlbH.02G043800	1
PtXaAlbH.02G043900	1
PtXaAlbH.02G044100	3
PtXaAlbH.02G044200	8
PtXaAlbH.02G044500	1
PtXaAlbH.02G044900	1
PtXaAlbH.02G045000	7
PtXaAlbH.02G045400	6
PtXaAlbH.02G045500	7
PtXaAlbH.02G045800	4
PtXaAlbH.02G045900	1
PtXaAlbH.02G046100	7
PtXaAlbH.02G046200	1
PtXaAlbH.02G046400	4
PtXaAlbH.02G046800	1
PtXaAlbH.02G047000	1
PtXaAlbH.02G047200	7
PtXaAlbH.02G047300	1
PtXaAlbH.02G047600	6
PtXaAlbH.02G047700	1
PtXaAlbH.02G047800	2
PtXaAlbH.02G047900	1
PtXaAlbH.02G048000	6
PtXaAlbH.02G048100	1
PtXaAlbH.02G048200	1
PtXaAlbH.02G048400	1
PtXaAlbH.02G048600	6
PtXaAlbH.02G048700	6
PtXaAlbH.02G049100	4
PtXaAlbH.02G049200	4
PtXaAlbH.02G049400	6
PtXaAlbH.02G049500	7
PtXaAlbH.02G049700	6
PtXaAlbH.02G049900	3
PtXaAlbH.02G050000	3
PtXaAlbH.02G050100	3
PtXaAlbH.02G050200	3
PtXaAlbH.02G050300	1
PtXaAlbH.02G050400	1
PtXaAlbH.02G050600	1
PtXaAlbH.02G050700	1
PtXaAlbH.02G050800	7
PtXaAlbH.02G050900	7
PtXaAlbH.02G051000	2
PtXaAlbH.02G051100	2
PtXaAlbH.02G051200	1
PtXaAlbH.02G051400	1
PtXaAlbH.02G051500	3
PtXaAlbH.02G051700	1
PtXaAlbH.02G052100	3
PtXaAlbH.02G052300	1
PtXaAlbH.02G052700	7
PtXaAlbH.02G052800	1
PtXaAlbH.02G052900	3
PtXaAlbH.02G053000	1
PtXaAlbH.02G053300	5
PtXaAlbH.02G053400	6
PtXaAlbH.02G053500	2
PtXaAlbH.02G053600	5
PtXaAlbH.02G053700	7
PtXaAlbH.02G053900	1
PtXaAlbH.02G054100	1
PtXaAlbH.02G054700	3
PtXaAlbH.02G055200	1
PtXaAlbH.02G055300	4
PtXaAlbH.02G055400	1
PtXaAlbH.02G055600	3
PtXaAlbH.02G055700	6
PtXaAlbH.02G055800	6
PtXaAlbH.02G056000	3
PtXaAlbH.02G056100	3
PtXaAlbH.02G056200	6
PtXaAlbH.02G056300	6
PtXaAlbH.02G056400	1
PtXaAlbH.02G056600	1
PtXaAlbH.02G056700	3
PtXaAlbH.02G056800	2
PtXaAlbH.02G057000	3
PtXaAlbH.02G057300	3
PtXaAlbH.02G057700	7
PtXaAlbH.02G057800	1
PtXaAlbH.02G057900	1
PtXaAlbH.02G058000	6
PtXaAlbH.02G058100	1
PtXaAlbH.02G058200	5
PtXaAlbH.02G058300	1
PtXaAlbH.02G058500	2
PtXaAlbH.02G058900	8
PtXaAlbH.02G059000	8
PtXaAlbH.02G059100	8
PtXaAlbH.02G059200	6
PtXaAlbH.02G059400	7
PtXaAlbH.02G059800	1
PtXaAlbH.02G059900	2
PtXaAlbH.02G060400	7
PtXaAlbH.02G060600	4
PtXaAlbH.02G060800	2
PtXaAlbH.02G061000	1
PtXaAlbH.02G061100	1
PtXaAlbH.02G061200	1
PtXaAlbH.02G061300	1
PtXaAlbH.02G061400	1
PtXaAlbH.02G061500	3
PtXaAlbH.02G061800	1
PtXaAlbH.02G062000	1
PtXaAlbH.02G062100	1
PtXaAlbH.02G062200	1
PtXaAlbH.02G062300	6
PtXaAlbH.02G062500	1
PtXaAlbH.02G062600	1
PtXaAlbH.02G063200	1
PtXaAlbH.02G063600	3
PtXaAlbH.02G064400	1
PtXaAlbH.02G064500	3
PtXaAlbH.02G065100	2
PtXaAlbH.02G065200	5
PtXaAlbH.02G065400	8
PtXaAlbH.02G065500	6
PtXaAlbH.02G065900	7
PtXaAlbH.02G066000	1
PtXaAlbH.02G066100	4
PtXaAlbH.02G066600	6
PtXaAlbH.02G066700	6
PtXaAlbH.02G066800	1
PtXaAlbH.02G066900	1
PtXaAlbH.02G067000	5
PtXaAlbH.02G067300	6
PtXaAlbH.02G067700	6
PtXaAlbH.02G068000	6
PtXaAlbH.02G068100	2
PtXaAlbH.02G068200	7
PtXaAlbH.02G068300	2
PtXaAlbH.02G068400	4
PtXaAlbH.02G068500	7
PtXaAlbH.02G068600	1
PtXaAlbH.02G068700	1
PtXaAlbH.02G069600	4
PtXaAlbH.02G069800	2
PtXaAlbH.02G069900	1
PtXaAlbH.02G070000	6
PtXaAlbH.02G070100	2
PtXaAlbH.02G070200	1
PtXaAlbH.02G070300	6
PtXaAlbH.02G070500	8
PtXaAlbH.02G070600	1
PtXaAlbH.02G070800	1
PtXaAlbH.02G070900	4
PtXaAlbH.02G071000	1
PtXaAlbH.02G071300	5
PtXaAlbH.02G071600	1
PtXaAlbH.02G071700	6
PtXaAlbH.02G071800	3
PtXaAlbH.02G071900	1
PtXaAlbH.02G072000	1
PtXaAlbH.02G072100	1
PtXaAlbH.02G072200	1
PtXaAlbH.02G072300	3
PtXaAlbH.02G072400	3
PtXaAlbH.02G072500	1
PtXaAlbH.02G072600	6
PtXaAlbH.02G072700	7
PtXaAlbH.02G073100	1
PtXaAlbH.02G073300	1
PtXaAlbH.02G073400	5
PtXaAlbH.02G073500	6
PtXaAlbH.02G073600	1
PtXaAlbH.02G073700	1
PtXaAlbH.02G073900	4
PtXaAlbH.02G074100	7
PtXaAlbH.02G074200	1
PtXaAlbH.02G074500	1
PtXaAlbH.02G074800	1
PtXaAlbH.02G074900	4
PtXaAlbH.02G075200	5
PtXaAlbH.02G075400	3
PtXaAlbH.02G075500	1
PtXaAlbH.02G075600	1
PtXaAlbH.02G075700	1
PtXaAlbH.02G075800	6
PtXaAlbH.02G075900	1
PtXaAlbH.02G076100	1
PtXaAlbH.02G076200	7
PtXaAlbH.02G076300	6
PtXaAlbH.02G076400	2
PtXaAlbH.02G076500	7
PtXaAlbH.02G076600	3
PtXaAlbH.02G076700	7
PtXaAlbH.02G076800	1
PtXaAlbH.02G076900	1
PtXaAlbH.02G077000	4
PtXaAlbH.02G077100	3
PtXaAlbH.02G077200	2
PtXaAlbH.02G077300	4
PtXaAlbH.02G077400	3
PtXaAlbH.02G077700	6
PtXaAlbH.02G077800	3
PtXaAlbH.02G077900	4
PtXaAlbH.02G078100	5
PtXaAlbH.02G078200	4
PtXaAlbH.02G078300	8
PtXaAlbH.02G078400	2
PtXaAlbH.02G078600	1
PtXaAlbH.02G079000	8
PtXaAlbH.02G079400	5
PtXaAlbH.02G079800	5
PtXaAlbH.02G080100	6
PtXaAlbH.02G080200	3
PtXaAlbH.02G080300	7
PtXaAlbH.02G080600	1
PtXaAlbH.02G080700	7
PtXaAlbH.02G080800	7
PtXaAlbH.02G080900	1
PtXaAlbH.02G081100	1
PtXaAlbH.02G081200	7
PtXaAlbH.02G081400	6
PtXaAlbH.02G081500	2
PtXaAlbH.02G081800	1
PtXaAlbH.02G081900	4
PtXaAlbH.02G082000	7
PtXaAlbH.02G082100	1
PtXaAlbH.02G082200	7
PtXaAlbH.02G082300	1
PtXaAlbH.02G082400	8
PtXaAlbH.02G082600	4
PtXaAlbH.02G082700	4
PtXaAlbH.02G082800	1
PtXaAlbH.02G083000	2
PtXaAlbH.02G083200	7
PtXaAlbH.02G083800	3
PtXaAlbH.02G083900	1
PtXaAlbH.02G084100	1
PtXaAlbH.02G084300	4
PtXaAlbH.02G084400	1
PtXaAlbH.02G084500	6
PtXaAlbH.02G084700	3
PtXaAlbH.02G084800	6
PtXaAlbH.02G085100	6
PtXaAlbH.02G085300	1
PtXaAlbH.02G085400	4
PtXaAlbH.02G085500	1
PtXaAlbH.02G085600	7
PtXaAlbH.02G085800	1
PtXaAlbH.02G085900	1
PtXaAlbH.02G086000	2
PtXaAlbH.02G086200	1
PtXaAlbH.02G086500	8
PtXaAlbH.02G087000	6
PtXaAlbH.02G087400	6
PtXaAlbH.02G087600	5
PtXaAlbH.02G087700	1
PtXaAlbH.02G088000	2
PtXaAlbH.02G088100	3
PtXaAlbH.02G088200	8
PtXaAlbH.02G088400	6
PtXaAlbH.02G088500	6
PtXaAlbH.02G088600	5
PtXaAlbH.02G088700	2
PtXaAlbH.02G088900	1
PtXaAlbH.02G089100	1
PtXaAlbH.02G089200	1
PtXaAlbH.02G089300	1
PtXaAlbH.02G089400	8
PtXaAlbH.02G089800	2
PtXaAlbH.02G090100	3
PtXaAlbH.02G090200	1
PtXaAlbH.02G090300	2
PtXaAlbH.02G090600	1
PtXaAlbH.02G090700	6
PtXaAlbH.02G090900	4
PtXaAlbH.02G091100	7
PtXaAlbH.02G091600	1
PtXaAlbH.02G091700	3
PtXaAlbH.02G091800	7
PtXaAlbH.02G092100	5
PtXaAlbH.02G092400	7
PtXaAlbH.02G092500	6
PtXaAlbH.02G092600	2
PtXaAlbH.02G092800	5
PtXaAlbH.02G092900	3
PtXaAlbH.02G093100	1
PtXaAlbH.02G093200	1
PtXaAlbH.02G093300	1
PtXaAlbH.02G093400	1
PtXaAlbH.02G093500	1
PtXaAlbH.02G093600	2
PtXaAlbH.02G093700	7
PtXaAlbH.02G094300	7
PtXaAlbH.02G094500	1
PtXaAlbH.02G094800	5
PtXaAlbH.02G094900	1
PtXaAlbH.02G095000	3
PtXaAlbH.02G095200	1
PtXaAlbH.02G095300	3
PtXaAlbH.02G095400	2
PtXaAlbH.02G095900	3
PtXaAlbH.02G096100	1
PtXaAlbH.02G096200	2
PtXaAlbH.02G096500	7
PtXaAlbH.02G096600	1
PtXaAlbH.02G096800	1
PtXaAlbH.02G097000	1
PtXaAlbH.02G097100	5
PtXaAlbH.02G097200	1
PtXaAlbH.02G097300	1
PtXaAlbH.02G097400	1
PtXaAlbH.02G097700	2
PtXaAlbH.02G097900	1
PtXaAlbH.02G098000	1
PtXaAlbH.02G098300	3
PtXaAlbH.02G098800	7
PtXaAlbH.02G098900	2
PtXaAlbH.02G099100	4
PtXaAlbH.02G099200	3
PtXaAlbH.02G099300	1
PtXaAlbH.02G099400	1
PtXaAlbH.02G099500	1
PtXaAlbH.02G099600	3
PtXaAlbH.02G099700	1
PtXaAlbH.02G100200	2
PtXaAlbH.02G100300	1
PtXaAlbH.02G100400	1
PtXaAlbH.02G100500	1
PtXaAlbH.02G100600	3
PtXaAlbH.02G100700	3
PtXaAlbH.02G101200	1
PtXaAlbH.02G101500	6
PtXaAlbH.02G101700	5
PtXaAlbH.02G101900	2
PtXaAlbH.02G102000	7
PtXaAlbH.02G102200	6
PtXaAlbH.02G102300	2
PtXaAlbH.02G102500	1
PtXaAlbH.02G102600	1
PtXaAlbH.02G102700	6
PtXaAlbH.02G102900	2
PtXaAlbH.02G103000	1
PtXaAlbH.02G103100	2
PtXaAlbH.02G103400	1
PtXaAlbH.02G103700	3
PtXaAlbH.02G103800	1
PtXaAlbH.02G103900	4
PtXaAlbH.02G104000	1
PtXaAlbH.02G104200	7
PtXaAlbH.02G104300	6
PtXaAlbH.02G104400	1
PtXaAlbH.02G104500	1
PtXaAlbH.02G104800	1
PtXaAlbH.02G104900	1
PtXaAlbH.02G105000	2
PtXaAlbH.02G105400	1
PtXaAlbH.02G105500	1
PtXaAlbH.02G105600	1
PtXaAlbH.02G105700	1
PtXaAlbH.02G106000	2
PtXaAlbH.02G106200	1
PtXaAlbH.02G106700	6
PtXaAlbH.02G107500	1
PtXaAlbH.02G107600	1
PtXaAlbH.02G107800	1
PtXaAlbH.02G108000	1
PtXaAlbH.02G108200	1
PtXaAlbH.02G108300	4
PtXaAlbH.02G108400	4
PtXaAlbH.02G108600	1
PtXaAlbH.02G108700	3
PtXaAlbH.02G108800	3
PtXaAlbH.02G109000	6
PtXaAlbH.02G109200	1
PtXaAlbH.02G109300	1
PtXaAlbH.02G109400	1
PtXaAlbH.02G109500	8
PtXaAlbH.02G109600	7
PtXaAlbH.02G110500	2
PtXaAlbH.02G110600	4
PtXaAlbH.02G110700	4
PtXaAlbH.02G111000	2
PtXaAlbH.02G111100	1
PtXaAlbH.02G111200	1
PtXaAlbH.02G111300	7
PtXaAlbH.02G111400	1
PtXaAlbH.02G111500	4
PtXaAlbH.02G111700	8
PtXaAlbH.02G111800	6
PtXaAlbH.02G112100	1
PtXaAlbH.02G112300	1
PtXaAlbH.02G112500	1
PtXaAlbH.02G113000	6
PtXaAlbH.02G113300	6
PtXaAlbH.02G113400	7
PtXaAlbH.02G113500	2
PtXaAlbH.02G113600	4
PtXaAlbH.02G113700	4
PtXaAlbH.02G113800	7
PtXaAlbH.02G113900	1
PtXaAlbH.02G114000	3
PtXaAlbH.02G114200	5
PtXaAlbH.02G114300	1
PtXaAlbH.02G114600	1
PtXaAlbH.02G114800	1
PtXaAlbH.02G114900	1
PtXaAlbH.02G115000	7
PtXaAlbH.02G115100	1
PtXaAlbH.02G115400	4
PtXaAlbH.02G115500	2
PtXaAlbH.02G115700	1
PtXaAlbH.02G115800	5
PtXaAlbH.02G116000	1
PtXaAlbH.02G116100	8
PtXaAlbH.02G116400	5
PtXaAlbH.02G116500	3
PtXaAlbH.02G116600	6
PtXaAlbH.02G116700	6
PtXaAlbH.02G116800	8
PtXaAlbH.02G116900	4
PtXaAlbH.02G117100	3
PtXaAlbH.02G117400	6
PtXaAlbH.02G117500	1
PtXaAlbH.02G117600	7
PtXaAlbH.02G117700	3
PtXaAlbH.02G118300	6
PtXaAlbH.02G118500	1
PtXaAlbH.02G118600	1
PtXaAlbH.02G118700	1
PtXaAlbH.02G118900	6
PtXaAlbH.02G119100	1
PtXaAlbH.02G119200	8
PtXaAlbH.02G119400	5
PtXaAlbH.02G119500	3
PtXaAlbH.02G119600	5
PtXaAlbH.02G120000	1
PtXaAlbH.02G120600	6
PtXaAlbH.02G121100	1
PtXaAlbH.02G121700	1
PtXaAlbH.02G121800	1
PtXaAlbH.02G122000	8
PtXaAlbH.02G122500	1
PtXaAlbH.02G122600	1
PtXaAlbH.02G122700	1
PtXaAlbH.02G123200	1
PtXaAlbH.02G123300	1
PtXaAlbH.02G123600	1
PtXaAlbH.02G124100	1
PtXaAlbH.02G124200	3
PtXaAlbH.02G124300	2
PtXaAlbH.02G124400	1
PtXaAlbH.02G124500	6
PtXaAlbH.02G124700	3
PtXaAlbH.02G124800	3
PtXaAlbH.02G125000	2
PtXaAlbH.02G125100	8
PtXaAlbH.02G125200	1
PtXaAlbH.02G125400	1
PtXaAlbH.02G125800	3
PtXaAlbH.02G126000	3
PtXaAlbH.02G126200	1
PtXaAlbH.02G126300	4
PtXaAlbH.02G126400	6
PtXaAlbH.02G126500	2
PtXaAlbH.02G126700	3
PtXaAlbH.02G127000	1
PtXaAlbH.02G127200	7
PtXaAlbH.02G127300	3
PtXaAlbH.02G127400	1
PtXaAlbH.02G127500	5
PtXaAlbH.02G127600	3
PtXaAlbH.02G127900	7
PtXaAlbH.02G128100	3
PtXaAlbH.02G128200	2
PtXaAlbH.02G128300	6
PtXaAlbH.02G128400	7
PtXaAlbH.02G128700	1
PtXaAlbH.02G128800	1
PtXaAlbH.02G129600	6
PtXaAlbH.02G129800	1
PtXaAlbH.02G130000	6
PtXaAlbH.02G130100	1
PtXaAlbH.02G130200	1
PtXaAlbH.02G130900	1
PtXaAlbH.02G131100	3
PtXaAlbH.02G131200	1
PtXaAlbH.02G131300	1
PtXaAlbH.02G131500	7
PtXaAlbH.02G131700	2
PtXaAlbH.02G131800	1
PtXaAlbH.02G132000	2
PtXaAlbH.02G132200	3
PtXaAlbH.02G132300	5
PtXaAlbH.02G132500	3
PtXaAlbH.02G132600	1
PtXaAlbH.02G132700	1
PtXaAlbH.02G132800	7
PtXaAlbH.02G133000	6
PtXaAlbH.02G133100	6
PtXaAlbH.02G133200	3
PtXaAlbH.02G133500	3
PtXaAlbH.02G133600	1
PtXaAlbH.02G133900	7
PtXaAlbH.02G134100	6
PtXaAlbH.02G134300	2
PtXaAlbH.02G134400	2
PtXaAlbH.02G134500	1
PtXaAlbH.02G134700	2
PtXaAlbH.02G134800	1
PtXaAlbH.02G135000	1
PtXaAlbH.02G135200	1
PtXaAlbH.02G135600	1
PtXaAlbH.02G135700	1
PtXaAlbH.02G135900	1
PtXaAlbH.02G136000	1
PtXaAlbH.02G136100	5
PtXaAlbH.02G136200	8
PtXaAlbH.02G136400	3
PtXaAlbH.02G136500	1
PtXaAlbH.02G136600	5
PtXaAlbH.02G136700	7
PtXaAlbH.02G136900	8
PtXaAlbH.02G137000	1
PtXaAlbH.02G137100	6
PtXaAlbH.02G137200	3
PtXaAlbH.02G137300	3
PtXaAlbH.02G137600	7
PtXaAlbH.02G137900	7
PtXaAlbH.02G138300	1
PtXaAlbH.02G138400	1
PtXaAlbH.02G138500	2
PtXaAlbH.02G138700	4
PtXaAlbH.02G138800	7
PtXaAlbH.02G139100	1
PtXaAlbH.02G139200	7
PtXaAlbH.02G139400	8
PtXaAlbH.02G139500	4
PtXaAlbH.02G139600	6
PtXaAlbH.02G139700	2
PtXaAlbH.02G140200	2
PtXaAlbH.02G140400	1
PtXaAlbH.02G140500	8
PtXaAlbH.02G140600	7
PtXaAlbH.02G140900	1
PtXaAlbH.02G141000	1
PtXaAlbH.02G141300	7
PtXaAlbH.02G141400	1
PtXaAlbH.02G141600	4
PtXaAlbH.02G141700	2
PtXaAlbH.02G141800	2
PtXaAlbH.02G142000	1
PtXaAlbH.02G142100	1
PtXaAlbH.02G142200	7
PtXaAlbH.02G142400	3
PtXaAlbH.02G142500	1
PtXaAlbH.02G142700	1
PtXaAlbH.02G142800	1
PtXaAlbH.02G142900	2
PtXaAlbH.02G143100	1
PtXaAlbH.02G143200	1
PtXaAlbH.02G143300	2
PtXaAlbH.02G143500	1
PtXaAlbH.02G143700	2
PtXaAlbH.02G143800	1
PtXaAlbH.02G143900	1
PtXaAlbH.02G144000	2
PtXaAlbH.02G144100	1
PtXaAlbH.02G144600	1
PtXaAlbH.02G144700	1
PtXaAlbH.02G144800	5
PtXaAlbH.02G145000	6
PtXaAlbH.02G145100	3
PtXaAlbH.02G145200	1
PtXaAlbH.02G145300	7
PtXaAlbH.02G145400	3
PtXaAlbH.02G145500	6
PtXaAlbH.02G145600	1
PtXaAlbH.02G145900	1
PtXaAlbH.02G146400	5
PtXaAlbH.02G146600	7
PtXaAlbH.02G146900	1
PtXaAlbH.02G147300	4
PtXaAlbH.02G147400	1
PtXaAlbH.02G147600	5
PtXaAlbH.02G147800	5
PtXaAlbH.02G147900	3
PtXaAlbH.02G148000	1
PtXaAlbH.02G148200	3
PtXaAlbH.02G148400	1
PtXaAlbH.02G148700	1
PtXaAlbH.02G148800	1
PtXaAlbH.02G148900	1
PtXaAlbH.02G149000	5
PtXaAlbH.02G149100	1
PtXaAlbH.02G149200	2
PtXaAlbH.02G149500	1
PtXaAlbH.02G149700	4
PtXaAlbH.02G149800	1
PtXaAlbH.02G149900	1
PtXaAlbH.02G150000	1
PtXaAlbH.02G150100	1
PtXaAlbH.02G150700	1
PtXaAlbH.02G150800	1
PtXaAlbH.02G150900	1
PtXaAlbH.02G151200	1
PtXaAlbH.02G151600	8
PtXaAlbH.02G152300	1
PtXaAlbH.02G152500	1
PtXaAlbH.02G152600	1
PtXaAlbH.02G153000	7
PtXaAlbH.02G153100	5
PtXaAlbH.02G153500	4
PtXaAlbH.02G153700	1
PtXaAlbH.02G153900	4
PtXaAlbH.02G154500	1
PtXaAlbH.02G154600	2
PtXaAlbH.02G155100	7
PtXaAlbH.02G155400	6
PtXaAlbH.02G155600	3
PtXaAlbH.02G155700	3
PtXaAlbH.02G155900	1
PtXaAlbH.02G156100	1
PtXaAlbH.02G156200	7
PtXaAlbH.02G156300	3
PtXaAlbH.02G156400	6
PtXaAlbH.02G156800	1
PtXaAlbH.02G157600	1
PtXaAlbH.02G157700	1
PtXaAlbH.02G158000	2
PtXaAlbH.02G158200	1
PtXaAlbH.02G158300	7
PtXaAlbH.02G158400	1
PtXaAlbH.02G158500	1
PtXaAlbH.02G158600	1
PtXaAlbH.02G158900	2
PtXaAlbH.02G159200	1
PtXaAlbH.02G159300	1
PtXaAlbH.02G159400	1
PtXaAlbH.02G159500	5
PtXaAlbH.02G159600	5
PtXaAlbH.02G159800	8
PtXaAlbH.02G160100	7
PtXaAlbH.02G160200	2
PtXaAlbH.02G160300	7
PtXaAlbH.02G160600	2
PtXaAlbH.02G160700	1
PtXaAlbH.02G160800	1
PtXaAlbH.02G160900	1
PtXaAlbH.02G161100	1
PtXaAlbH.02G161300	5
PtXaAlbH.02G161400	2
PtXaAlbH.02G161600	2
PtXaAlbH.02G161800	1
PtXaAlbH.02G162000	1
PtXaAlbH.02G162100	2
PtXaAlbH.02G162200	1
PtXaAlbH.02G162600	2
PtXaAlbH.02G162900	8
PtXaAlbH.02G163100	8
PtXaAlbH.02G163200	1
PtXaAlbH.02G163300	4
PtXaAlbH.02G163900	3
PtXaAlbH.02G164000	1
PtXaAlbH.02G164100	1
PtXaAlbH.02G164200	3
PtXaAlbH.02G164300	1
PtXaAlbH.02G164400	3
PtXaAlbH.02G164500	1
PtXaAlbH.02G164600	3
PtXaAlbH.02G164900	3
PtXaAlbH.02G165200	1
PtXaAlbH.02G165500	1
PtXaAlbH.02G165600	1
PtXaAlbH.02G165700	7
PtXaAlbH.02G165900	6
PtXaAlbH.02G166000	6
PtXaAlbH.02G166100	3
PtXaAlbH.02G166200	5
PtXaAlbH.02G166300	1
PtXaAlbH.02G166500	4
PtXaAlbH.02G167000	1
PtXaAlbH.02G167200	1
PtXaAlbH.02G167500	1
PtXaAlbH.02G167600	1
PtXaAlbH.02G167700	3
PtXaAlbH.02G167800	8
PtXaAlbH.02G167900	1
PtXaAlbH.02G168000	1
PtXaAlbH.02G168100	6
PtXaAlbH.02G168200	4
PtXaAlbH.02G168500	1
PtXaAlbH.02G168600	3
PtXaAlbH.02G168700	6
PtXaAlbH.02G168800	3
PtXaAlbH.02G168900	8
PtXaAlbH.02G169100	6
PtXaAlbH.02G169600	6
PtXaAlbH.02G169800	1
PtXaAlbH.02G170200	1
PtXaAlbH.02G170400	2
PtXaAlbH.02G170600	5
PtXaAlbH.02G170700	2
PtXaAlbH.02G171100	7
PtXaAlbH.02G171500	6
PtXaAlbH.02G171600	1
PtXaAlbH.02G172000	3
PtXaAlbH.02G172100	3
PtXaAlbH.02G172200	4
PtXaAlbH.02G172300	7
PtXaAlbH.02G172600	6
PtXaAlbH.02G173100	7
PtXaAlbH.02G173200	1
PtXaAlbH.02G173400	1
PtXaAlbH.02G173700	1
PtXaAlbH.02G173800	6
PtXaAlbH.02G173900	1
PtXaAlbH.02G174000	1
PtXaAlbH.02G174100	1
PtXaAlbH.02G174700	3
PtXaAlbH.02G175100	3
PtXaAlbH.02G175300	8
PtXaAlbH.02G175500	7
PtXaAlbH.02G175600	1
PtXaAlbH.02G176100	1
PtXaAlbH.02G176200	2
PtXaAlbH.02G176300	2
PtXaAlbH.02G176400	2
PtXaAlbH.02G176700	3
PtXaAlbH.02G176800	4
PtXaAlbH.02G176900	8
PtXaAlbH.02G177000	3
PtXaAlbH.02G177100	6
PtXaAlbH.02G177400	6
PtXaAlbH.02G177700	6
PtXaAlbH.02G177800	3
PtXaAlbH.02G177900	1
PtXaAlbH.02G178200	3
PtXaAlbH.02G178400	6
PtXaAlbH.02G178700	1
PtXaAlbH.02G178900	1
PtXaAlbH.02G179100	1
PtXaAlbH.02G179200	1
PtXaAlbH.02G179300	3
PtXaAlbH.02G179500	1
PtXaAlbH.02G179700	1
PtXaAlbH.02G180500	6
PtXaAlbH.02G181000	4
PtXaAlbH.02G181100	1
PtXaAlbH.02G181200	1
PtXaAlbH.02G181700	6
PtXaAlbH.02G181800	5
PtXaAlbH.02G182000	4
PtXaAlbH.02G182200	2
PtXaAlbH.02G182500	3
PtXaAlbH.02G182600	1
PtXaAlbH.02G182700	7
PtXaAlbH.02G182800	1
PtXaAlbH.02G182900	4
PtXaAlbH.02G183000	2
PtXaAlbH.02G183100	2
PtXaAlbH.02G183200	2
PtXaAlbH.02G183400	2
PtXaAlbH.02G183500	2
PtXaAlbH.02G183600	6
PtXaAlbH.02G183700	6
PtXaAlbH.02G183800	1
PtXaAlbH.02G184000	4
PtXaAlbH.02G184200	3
PtXaAlbH.02G184300	6
PtXaAlbH.02G184400	7
PtXaAlbH.02G184500	7
PtXaAlbH.02G184600	7
PtXaAlbH.02G184900	1
PtXaAlbH.02G185100	1
PtXaAlbH.02G185400	1
PtXaAlbH.02G185500	1
PtXaAlbH.02G185700	1
PtXaAlbH.02G186000	3
PtXaAlbH.02G186300	5
PtXaAlbH.02G186400	3
PtXaAlbH.02G186500	1
PtXaAlbH.02G186600	6
PtXaAlbH.02G187000	7
PtXaAlbH.02G187100	4
PtXaAlbH.02G187300	1
PtXaAlbH.02G187400	1
PtXaAlbH.02G187700	2
PtXaAlbH.02G187800	7
PtXaAlbH.02G188000	1
PtXaAlbH.02G188200	6
PtXaAlbH.02G188600	6
PtXaAlbH.02G188900	1
PtXaAlbH.02G189000	1
PtXaAlbH.02G189100	1
PtXaAlbH.02G189300	6
PtXaAlbH.02G189400	3
PtXaAlbH.02G189500	1
PtXaAlbH.02G189600	1
PtXaAlbH.02G189700	6
PtXaAlbH.02G189800	6
PtXaAlbH.02G189900	1
PtXaAlbH.02G190000	1
PtXaAlbH.02G190100	4
PtXaAlbH.02G190200	4
PtXaAlbH.02G190400	7
PtXaAlbH.02G190600	2
PtXaAlbH.02G190700	6
PtXaAlbH.02G190900	1
PtXaAlbH.02G191000	3
PtXaAlbH.02G191100	7
PtXaAlbH.02G191300	1
PtXaAlbH.02G191700	3
PtXaAlbH.02G191800	1
PtXaAlbH.02G192200	3
PtXaAlbH.02G192300	6
PtXaAlbH.02G192400	6
PtXaAlbH.02G192500	2
PtXaAlbH.02G192600	4
PtXaAlbH.02G192700	1
PtXaAlbH.02G192800	7
PtXaAlbH.02G192900	1
PtXaAlbH.02G193000	6
PtXaAlbH.02G193100	1
PtXaAlbH.02G193300	8
PtXaAlbH.02G193400	1
PtXaAlbH.02G193500	1
PtXaAlbH.02G193800	4
PtXaAlbH.02G194000	1
PtXaAlbH.02G194100	1
PtXaAlbH.02G194200	4
PtXaAlbH.02G194300	1
PtXaAlbH.02G194500	6
PtXaAlbH.02G195000	4
PtXaAlbH.02G195100	3
PtXaAlbH.02G195200	1
PtXaAlbH.02G195400	6
PtXaAlbH.02G196100	8
PtXaAlbH.02G196200	7
PtXaAlbH.02G196400	1
PtXaAlbH.02G196500	1
PtXaAlbH.02G196600	1
PtXaAlbH.02G196800	3
PtXaAlbH.02G197300	1
PtXaAlbH.02G197500	4
PtXaAlbH.02G198000	1
PtXaAlbH.02G198100	4
PtXaAlbH.02G198200	3
PtXaAlbH.02G198400	6
PtXaAlbH.02G198600	1
PtXaAlbH.02G198900	2
PtXaAlbH.02G199000	2
PtXaAlbH.02G199100	4
PtXaAlbH.02G199200	3
PtXaAlbH.02G199500	1
PtXaAlbH.02G199600	7
PtXaAlbH.02G200100	6
PtXaAlbH.02G200400	3
PtXaAlbH.02G200600	1
PtXaAlbH.02G200700	1
PtXaAlbH.02G200800	1
PtXaAlbH.02G200900	1
PtXaAlbH.02G201100	5
PtXaAlbH.02G201200	1
PtXaAlbH.02G201500	1
PtXaAlbH.02G201800	1
PtXaAlbH.02G201900	2
PtXaAlbH.02G202000	2
PtXaAlbH.02G202200	1
PtXaAlbH.02G202400	6
PtXaAlbH.02G202500	6
PtXaAlbH.02G202600	2
PtXaAlbH.02G202800	1
PtXaAlbH.02G202900	7
PtXaAlbH.02G203000	3
PtXaAlbH.02G203300	1
PtXaAlbH.02G203400	1
PtXaAlbH.02G203700	6
PtXaAlbH.02G204000	8
PtXaAlbH.02G204100	3
PtXaAlbH.02G204200	1
PtXaAlbH.02G204800	1
PtXaAlbH.02G204900	1
PtXaAlbH.02G205000	5
PtXaAlbH.02G205200	2
PtXaAlbH.02G205400	1
PtXaAlbH.02G205500	2
PtXaAlbH.02G205600	7
PtXaAlbH.02G205800	1
PtXaAlbH.02G206000	1
PtXaAlbH.02G206200	1
PtXaAlbH.02G206300	1
PtXaAlbH.02G206400	3
PtXaAlbH.02G206500	3
PtXaAlbH.02G206800	1
PtXaAlbH.02G206900	1
PtXaAlbH.02G207200	1
PtXaAlbH.02G207300	1
PtXaAlbH.02G207400	1
PtXaAlbH.02G207800	1
PtXaAlbH.02G207900	1
PtXaAlbH.02G208100	2
PtXaAlbH.02G208200	1
PtXaAlbH.02G208600	1
PtXaAlbH.02G209000	7
PtXaAlbH.02G209100	6
PtXaAlbH.02G209300	1
PtXaAlbH.02G209500	3
PtXaAlbH.02G209700	1
PtXaAlbH.02G209900	2
PtXaAlbH.02G210000	7
PtXaAlbH.02G210300	4
PtXaAlbH.02G210500	7
PtXaAlbH.02G210800	5
PtXaAlbH.02G211000	4
PtXaAlbH.02G211200	7
PtXaAlbH.02G211300	1
PtXaAlbH.02G211400	1
PtXaAlbH.02G211500	2
PtXaAlbH.02G211600	2
PtXaAlbH.02G211700	6
PtXaAlbH.02G211800	3
PtXaAlbH.02G211900	2
PtXaAlbH.02G212100	6
PtXaAlbH.02G212400	1
PtXaAlbH.02G212600	1
PtXaAlbH.02G212700	1
PtXaAlbH.02G212900	1
PtXaAlbH.02G213200	1
PtXaAlbH.02G213800	1
PtXaAlbH.02G213900	5
PtXaAlbH.02G214000	1
PtXaAlbH.02G214500	1
PtXaAlbH.02G214600	1
PtXaAlbH.02G215000	3
PtXaAlbH.02G215100	3
PtXaAlbH.02G215200	7
PtXaAlbH.02G215300	1
PtXaAlbH.02G215500	1
PtXaAlbH.02G215700	3
PtXaAlbH.02G216100	1
PtXaAlbH.02G216200	8
PtXaAlbH.02G216300	3
PtXaAlbH.02G216800	1
PtXaAlbH.03G000100	1
PtXaAlbH.03G000200	1
PtXaAlbH.03G000300	1
PtXaAlbH.03G000500	3
PtXaAlbH.03G000600	3
PtXaAlbH.03G000800	3
PtXaAlbH.03G001000	7
PtXaAlbH.03G001200	1
PtXaAlbH.03G001700	1
PtXaAlbH.03G001800	6
PtXaAlbH.03G001900	8
PtXaAlbH.03G002000	1
PtXaAlbH.03G002200	1
PtXaAlbH.03G002500	5
PtXaAlbH.03G002600	6
PtXaAlbH.03G002700	6
PtXaAlbH.03G002800	1
PtXaAlbH.03G003200	1
PtXaAlbH.03G003300	4
PtXaAlbH.03G003700	1
PtXaAlbH.03G003800	8
PtXaAlbH.03G004000	1
PtXaAlbH.03G004100	1
PtXaAlbH.03G004300	5
PtXaAlbH.03G004800	2
PtXaAlbH.03G004900	2
PtXaAlbH.03G005600	2
PtXaAlbH.03G006100	1
PtXaAlbH.03G006600	7
PtXaAlbH.03G006700	3
PtXaAlbH.03G007100	1
PtXaAlbH.03G007200	3
PtXaAlbH.03G007300	1
PtXaAlbH.03G007400	1
PtXaAlbH.03G007500	6
PtXaAlbH.03G007600	3
PtXaAlbH.03G007700	1
PtXaAlbH.03G007800	6
PtXaAlbH.03G007900	3
PtXaAlbH.03G008000	3
PtXaAlbH.03G008100	3
PtXaAlbH.03G008200	3
PtXaAlbH.03G008600	3
PtXaAlbH.03G010800	1
PtXaAlbH.03G012100	5
PtXaAlbH.03G012200	7
PtXaAlbH.03G012300	1
PtXaAlbH.03G012400	7
PtXaAlbH.03G012600	1
PtXaAlbH.03G012700	6
PtXaAlbH.03G013100	1
PtXaAlbH.03G013600	1
PtXaAlbH.03G013700	1
PtXaAlbH.03G013800	1
PtXaAlbH.03G013900	1
PtXaAlbH.03G014200	6
PtXaAlbH.03G014300	3
PtXaAlbH.03G014400	3
PtXaAlbH.03G015500	1
PtXaAlbH.03G015600	6
PtXaAlbH.03G015800	1
PtXaAlbH.03G016100	2
PtXaAlbH.03G016600	3
PtXaAlbH.03G016700	6
PtXaAlbH.03G016900	3
PtXaAlbH.03G017000	3
PtXaAlbH.03G017100	1
PtXaAlbH.03G017200	1
PtXaAlbH.03G017400	1
PtXaAlbH.03G017600	1
PtXaAlbH.03G017900	1
PtXaAlbH.03G018100	6
PtXaAlbH.03G018500	1
PtXaAlbH.03G018800	1
PtXaAlbH.03G018900	7
PtXaAlbH.03G019100	1
PtXaAlbH.03G019300	3
PtXaAlbH.03G019400	1
PtXaAlbH.03G019500	1
PtXaAlbH.03G019600	1
PtXaAlbH.03G020100	3
PtXaAlbH.03G020200	3
PtXaAlbH.03G020300	1
PtXaAlbH.03G020400	1
PtXaAlbH.03G020600	1
PtXaAlbH.03G020800	3
PtXaAlbH.03G020900	1
PtXaAlbH.03G021400	3
PtXaAlbH.03G021500	7
PtXaAlbH.03G021700	3
PtXaAlbH.03G022100	1
PtXaAlbH.03G022200	1
PtXaAlbH.03G022300	7
PtXaAlbH.03G022400	1
PtXaAlbH.03G022700	1
PtXaAlbH.03G023100	1
PtXaAlbH.03G023200	6
PtXaAlbH.03G023500	1
PtXaAlbH.03G023700	1
PtXaAlbH.03G023800	1
PtXaAlbH.03G023900	1
PtXaAlbH.03G024000	3
PtXaAlbH.03G024100	1
PtXaAlbH.03G024200	3
PtXaAlbH.03G024300	8
PtXaAlbH.03G024400	3
PtXaAlbH.03G024900	1
PtXaAlbH.03G025000	1
PtXaAlbH.03G025200	6
PtXaAlbH.03G025500	7
PtXaAlbH.03G025600	8
PtXaAlbH.03G025700	1
PtXaAlbH.03G025900	1
PtXaAlbH.03G026000	7
PtXaAlbH.03G026100	6
PtXaAlbH.03G027100	1
PtXaAlbH.03G027400	5
PtXaAlbH.03G027800	6
PtXaAlbH.03G027900	4
PtXaAlbH.03G028400	1
PtXaAlbH.03G028500	6
PtXaAlbH.03G028600	2
PtXaAlbH.03G028700	2
PtXaAlbH.03G028800	1
PtXaAlbH.03G028900	1
PtXaAlbH.03G029400	1
PtXaAlbH.03G029700	1
PtXaAlbH.03G029800	7
PtXaAlbH.03G029900	1
PtXaAlbH.03G030000	1
PtXaAlbH.03G031300	1
PtXaAlbH.03G031400	1
PtXaAlbH.03G031500	1
PtXaAlbH.03G031700	1
PtXaAlbH.03G031800	1
PtXaAlbH.03G032000	1
PtXaAlbH.03G032100	1
PtXaAlbH.03G032300	3
PtXaAlbH.03G032600	2
PtXaAlbH.03G032700	1
PtXaAlbH.03G033100	1
PtXaAlbH.03G033200	1
PtXaAlbH.03G033300	1
PtXaAlbH.03G033400	1
PtXaAlbH.03G033600	1
PtXaAlbH.03G033700	1
PtXaAlbH.03G033800	1
PtXaAlbH.03G033900	1
PtXaAlbH.03G034000	1
PtXaAlbH.03G034100	1
PtXaAlbH.03G034900	7
PtXaAlbH.03G035100	1
PtXaAlbH.03G035200	3
PtXaAlbH.03G035300	1
PtXaAlbH.03G035400	1
PtXaAlbH.03G035700	4
PtXaAlbH.03G036000	8
PtXaAlbH.03G036200	1
PtXaAlbH.03G036500	1
PtXaAlbH.03G036600	3
PtXaAlbH.03G036700	3
PtXaAlbH.03G036900	1
PtXaAlbH.03G037000	1
PtXaAlbH.03G037100	2
PtXaAlbH.03G037200	1
PtXaAlbH.03G037300	2
PtXaAlbH.03G037500	3
PtXaAlbH.03G037600	1
PtXaAlbH.03G037800	8
PtXaAlbH.03G038100	5
PtXaAlbH.03G038200	1
PtXaAlbH.03G038300	1
PtXaAlbH.03G038500	1
PtXaAlbH.03G038800	7
PtXaAlbH.03G038900	1
PtXaAlbH.03G039100	7
PtXaAlbH.03G039200	7
PtXaAlbH.03G039400	1
PtXaAlbH.03G039500	8
PtXaAlbH.03G039600	3
PtXaAlbH.03G039700	3
PtXaAlbH.03G039800	4
PtXaAlbH.03G040000	4
PtXaAlbH.03G040300	1
PtXaAlbH.03G040600	1
PtXaAlbH.03G040700	6
PtXaAlbH.03G040900	4
PtXaAlbH.03G041100	3
PtXaAlbH.03G041200	3
PtXaAlbH.03G041300	6
PtXaAlbH.03G041400	1
PtXaAlbH.03G041500	7
PtXaAlbH.03G041900	1
PtXaAlbH.03G042100	1
PtXaAlbH.03G042200	1
PtXaAlbH.03G042300	3
PtXaAlbH.03G042400	3
PtXaAlbH.03G042500	3
PtXaAlbH.03G042700	8
PtXaAlbH.03G042900	3
PtXaAlbH.03G043000	6
PtXaAlbH.03G043500	1
PtXaAlbH.03G043700	8
PtXaAlbH.03G044400	4
PtXaAlbH.03G044500	1
PtXaAlbH.03G044900	1
PtXaAlbH.03G045000	1
PtXaAlbH.03G045300	2
PtXaAlbH.03G045600	1
PtXaAlbH.03G045700	1
PtXaAlbH.03G045800	1
PtXaAlbH.03G046000	1
PtXaAlbH.03G046300	7
PtXaAlbH.03G046400	1
PtXaAlbH.03G046500	3
PtXaAlbH.03G046600	6
PtXaAlbH.03G046700	2
PtXaAlbH.03G047100	1
PtXaAlbH.03G047400	2
PtXaAlbH.03G047500	5
PtXaAlbH.03G047600	8
PtXaAlbH.03G047800	1
PtXaAlbH.03G047900	8
PtXaAlbH.03G048300	7
PtXaAlbH.03G048500	1
PtXaAlbH.03G048600	7
PtXaAlbH.03G048700	3
PtXaAlbH.03G048800	2
PtXaAlbH.03G049300	2
PtXaAlbH.03G049600	2
PtXaAlbH.03G049700	2
PtXaAlbH.03G049800	6
PtXaAlbH.03G049900	1
PtXaAlbH.03G050000	1
PtXaAlbH.03G050200	8
PtXaAlbH.03G050300	3
PtXaAlbH.03G050400	3
PtXaAlbH.03G050500	1
PtXaAlbH.03G050600	3
PtXaAlbH.03G050700	3
PtXaAlbH.03G050900	1
PtXaAlbH.03G051000	1
PtXaAlbH.03G051300	3
PtXaAlbH.03G051400	4
PtXaAlbH.03G051500	6
PtXaAlbH.03G051700	2
PtXaAlbH.03G051900	7
PtXaAlbH.03G052100	6
PtXaAlbH.03G052300	6
PtXaAlbH.03G052500	1
PtXaAlbH.03G052800	1
PtXaAlbH.03G052900	1
PtXaAlbH.03G053100	6
PtXaAlbH.03G053700	6
PtXaAlbH.03G054000	4
PtXaAlbH.03G054100	4
PtXaAlbH.03G054400	6
PtXaAlbH.03G054500	1
PtXaAlbH.03G054900	1
PtXaAlbH.03G055000	1
PtXaAlbH.03G055100	5
PtXaAlbH.03G055200	1
PtXaAlbH.03G055300	1
PtXaAlbH.03G055800	1
PtXaAlbH.03G056100	1
PtXaAlbH.03G056500	6
PtXaAlbH.03G056600	3
PtXaAlbH.03G056700	4
PtXaAlbH.03G056900	5
PtXaAlbH.03G057000	3
PtXaAlbH.03G057100	3
PtXaAlbH.03G057200	4
PtXaAlbH.03G057500	1
PtXaAlbH.03G057600	1
PtXaAlbH.03G057700	3
PtXaAlbH.03G057800	1
PtXaAlbH.03G057900	1
PtXaAlbH.03G058000	3
PtXaAlbH.03G058100	1
PtXaAlbH.03G058200	3
PtXaAlbH.03G058300	2
PtXaAlbH.03G058700	6
PtXaAlbH.03G058900	2
PtXaAlbH.03G059000	4
PtXaAlbH.03G059100	7
PtXaAlbH.03G059400	5
PtXaAlbH.03G059500	4
PtXaAlbH.03G059600	1
PtXaAlbH.03G059700	1
PtXaAlbH.03G059800	1
PtXaAlbH.03G059900	3
PtXaAlbH.03G060100	2
PtXaAlbH.03G060600	3
PtXaAlbH.03G060700	7
PtXaAlbH.03G060900	1
PtXaAlbH.03G061000	1
PtXaAlbH.03G061100	1
PtXaAlbH.03G061200	6
PtXaAlbH.03G061400	7
PtXaAlbH.03G061500	2
PtXaAlbH.03G061600	4
PtXaAlbH.03G061800	3
PtXaAlbH.03G062000	1
PtXaAlbH.03G062200	1
PtXaAlbH.03G062300	2
PtXaAlbH.03G062400	6
PtXaAlbH.03G062500	2
PtXaAlbH.03G062600	1
PtXaAlbH.03G062700	1
PtXaAlbH.03G063000	6
PtXaAlbH.03G063200	8
PtXaAlbH.03G063300	3
PtXaAlbH.03G063400	3
PtXaAlbH.03G063800	4
PtXaAlbH.03G063900	6
PtXaAlbH.03G064200	7
PtXaAlbH.03G064300	1
PtXaAlbH.03G064500	1
PtXaAlbH.03G064600	1
PtXaAlbH.03G065100	4
PtXaAlbH.03G065300	4
PtXaAlbH.03G065400	8
PtXaAlbH.03G065600	7
PtXaAlbH.03G065800	7
PtXaAlbH.03G065900	6
PtXaAlbH.03G066000	6
PtXaAlbH.03G066100	7
PtXaAlbH.03G066300	1
PtXaAlbH.03G066400	1
PtXaAlbH.03G066500	1
PtXaAlbH.03G066600	4
PtXaAlbH.03G066700	1
PtXaAlbH.03G066800	6
PtXaAlbH.03G066900	3
PtXaAlbH.03G067100	7
PtXaAlbH.03G067200	6
PtXaAlbH.03G067300	2
PtXaAlbH.03G067400	6
PtXaAlbH.03G067500	3
PtXaAlbH.03G067700	1
PtXaAlbH.03G067900	3
PtXaAlbH.03G068300	4
PtXaAlbH.03G069000	5
PtXaAlbH.03G069100	4
PtXaAlbH.03G069200	5
PtXaAlbH.03G069400	1
PtXaAlbH.03G069500	1
PtXaAlbH.03G069600	1
PtXaAlbH.03G069900	1
PtXaAlbH.03G070000	1
PtXaAlbH.03G070300	3
PtXaAlbH.03G070400	7
PtXaAlbH.03G070700	1
PtXaAlbH.03G070800	1
PtXaAlbH.03G071000	7
PtXaAlbH.03G071500	4
PtXaAlbH.03G071700	1
PtXaAlbH.03G071800	6
PtXaAlbH.03G071900	8
PtXaAlbH.03G072100	1
PtXaAlbH.03G072200	2
PtXaAlbH.03G072300	1
PtXaAlbH.03G072400	7
PtXaAlbH.03G072700	1
PtXaAlbH.03G072800	1
PtXaAlbH.03G072900	3
PtXaAlbH.03G073100	3
PtXaAlbH.03G073200	6
PtXaAlbH.03G073300	8
PtXaAlbH.03G073500	6
PtXaAlbH.03G073600	4
PtXaAlbH.03G074100	3
PtXaAlbH.03G074200	3
PtXaAlbH.03G074300	3
PtXaAlbH.03G074600	1
PtXaAlbH.03G074700	7
PtXaAlbH.03G074900	1
PtXaAlbH.03G075100	7
PtXaAlbH.03G075300	1
PtXaAlbH.03G075400	7
PtXaAlbH.03G075500	2
PtXaAlbH.03G075600	5
PtXaAlbH.03G075800	6
PtXaAlbH.03G076100	3
PtXaAlbH.03G076300	1
PtXaAlbH.03G076500	1
PtXaAlbH.03G076600	3
PtXaAlbH.03G076700	3
PtXaAlbH.03G076900	1
PtXaAlbH.03G077000	3
PtXaAlbH.03G077100	3
PtXaAlbH.03G077300	1
PtXaAlbH.03G077600	3
PtXaAlbH.03G077700	1
PtXaAlbH.03G077900	1
PtXaAlbH.03G078000	7
PtXaAlbH.03G078100	1
PtXaAlbH.03G078300	1
PtXaAlbH.03G078400	7
PtXaAlbH.03G078600	2
PtXaAlbH.03G078700	2
PtXaAlbH.03G079100	6
PtXaAlbH.03G079200	4
PtXaAlbH.03G079400	7
PtXaAlbH.03G079800	1
PtXaAlbH.03G080000	4
PtXaAlbH.03G080200	4
PtXaAlbH.03G080300	4
PtXaAlbH.03G080400	6
PtXaAlbH.03G080500	8
PtXaAlbH.03G080800	3
PtXaAlbH.03G080900	3
PtXaAlbH.03G081000	6
PtXaAlbH.03G081100	6
PtXaAlbH.03G081200	1
PtXaAlbH.03G081400	1
PtXaAlbH.03G081900	3
PtXaAlbH.03G082000	4
PtXaAlbH.03G082100	3
PtXaAlbH.03G082200	1
PtXaAlbH.03G082400	1
PtXaAlbH.03G082500	3
PtXaAlbH.03G082600	7
PtXaAlbH.03G082700	1
PtXaAlbH.03G082800	6
PtXaAlbH.03G082900	6
PtXaAlbH.03G083100	6
PtXaAlbH.03G083200	3
PtXaAlbH.03G083300	6
PtXaAlbH.03G083700	5
PtXaAlbH.03G083800	1
PtXaAlbH.03G083900	6
PtXaAlbH.03G084000	2
PtXaAlbH.03G084100	2
PtXaAlbH.03G084300	6
PtXaAlbH.03G084400	3
PtXaAlbH.03G084500	6
PtXaAlbH.03G084700	3
PtXaAlbH.03G084900	3
PtXaAlbH.03G085200	6
PtXaAlbH.03G085400	2
PtXaAlbH.03G085500	7
PtXaAlbH.03G085600	1
PtXaAlbH.03G085700	6
PtXaAlbH.03G086000	1
PtXaAlbH.03G086200	1
PtXaAlbH.03G086400	1
PtXaAlbH.03G086600	1
PtXaAlbH.03G086700	1
PtXaAlbH.03G086800	1
PtXaAlbH.03G087100	2
PtXaAlbH.03G087200	1
PtXaAlbH.03G087300	1
PtXaAlbH.03G087400	7
PtXaAlbH.03G087500	1
PtXaAlbH.03G087600	2
PtXaAlbH.03G087800	2
PtXaAlbH.03G087900	1
PtXaAlbH.03G088000	1
PtXaAlbH.03G088100	1
PtXaAlbH.03G088200	2
PtXaAlbH.03G088300	2
PtXaAlbH.03G088800	1
PtXaAlbH.03G088900	3
PtXaAlbH.03G089100	7
PtXaAlbH.03G089200	3
PtXaAlbH.03G089300	7
PtXaAlbH.03G089400	4
PtXaAlbH.03G089500	3
PtXaAlbH.03G089600	4
PtXaAlbH.03G089700	1
PtXaAlbH.03G089800	5
PtXaAlbH.03G089900	1
PtXaAlbH.03G090100	4
PtXaAlbH.03G090600	3
PtXaAlbH.03G090700	2
PtXaAlbH.03G090900	3
PtXaAlbH.03G091500	3
PtXaAlbH.03G091700	1
PtXaAlbH.03G092000	1
PtXaAlbH.03G092700	6
PtXaAlbH.03G092800	3
PtXaAlbH.03G093200	1
PtXaAlbH.03G093600	8
PtXaAlbH.03G093700	3
PtXaAlbH.03G093800	3
PtXaAlbH.03G094200	4
PtXaAlbH.03G094300	4
PtXaAlbH.03G094400	1
PtXaAlbH.03G094600	6
PtXaAlbH.03G094700	8
PtXaAlbH.03G094900	2
PtXaAlbH.03G095000	2
PtXaAlbH.03G095200	1
PtXaAlbH.03G095300	2
PtXaAlbH.03G095500	6
PtXaAlbH.03G095800	6
PtXaAlbH.03G095900	1
PtXaAlbH.03G096300	1
PtXaAlbH.03G096400	2
PtXaAlbH.03G096500	1
PtXaAlbH.03G096800	8
PtXaAlbH.03G096900	1
PtXaAlbH.03G097000	3
PtXaAlbH.03G097200	3
PtXaAlbH.03G097300	3
PtXaAlbH.03G097400	1
PtXaAlbH.03G097700	1
PtXaAlbH.03G097900	1
PtXaAlbH.03G098000	1
PtXaAlbH.03G098400	1
PtXaAlbH.03G098700	1
PtXaAlbH.03G099000	2
PtXaAlbH.03G099300	1
PtXaAlbH.03G099400	3
PtXaAlbH.03G099600	1
PtXaAlbH.03G099700	4
PtXaAlbH.03G099800	1
PtXaAlbH.03G100100	5
PtXaAlbH.03G100300	1
PtXaAlbH.03G100500	2
PtXaAlbH.03G100600	1
PtXaAlbH.03G101000	1
PtXaAlbH.03G101100	1
PtXaAlbH.03G101200	1
PtXaAlbH.03G101300	1
PtXaAlbH.03G101400	6
PtXaAlbH.03G101500	7
PtXaAlbH.03G101600	1
PtXaAlbH.03G101700	3
PtXaAlbH.03G101800	3
PtXaAlbH.03G102000	1
PtXaAlbH.03G102200	6
PtXaAlbH.03G102300	5
PtXaAlbH.03G102500	7
PtXaAlbH.03G102700	5
PtXaAlbH.03G103100	1
PtXaAlbH.03G103200	1
PtXaAlbH.03G103300	1
PtXaAlbH.03G103400	1
PtXaAlbH.03G103500	1
PtXaAlbH.03G103700	1
PtXaAlbH.03G103800	1
PtXaAlbH.03G103900	4
PtXaAlbH.03G104300	3
PtXaAlbH.03G104500	5
PtXaAlbH.03G104600	1
PtXaAlbH.03G104700	3
PtXaAlbH.03G104800	2
PtXaAlbH.03G105000	6
PtXaAlbH.03G105100	2
PtXaAlbH.03G105700	3
PtXaAlbH.03G106200	3
PtXaAlbH.03G106300	1
PtXaAlbH.03G106500	1
PtXaAlbH.03G106600	1
PtXaAlbH.03G106700	3
PtXaAlbH.03G106900	3
PtXaAlbH.03G107000	3
PtXaAlbH.03G107100	1
PtXaAlbH.03G107200	7
PtXaAlbH.03G107500	6
PtXaAlbH.03G107700	1
PtXaAlbH.03G107900	1
PtXaAlbH.03G108100	6
PtXaAlbH.03G108200	1
PtXaAlbH.03G108400	6
PtXaAlbH.03G108500	1
PtXaAlbH.03G108800	6
PtXaAlbH.03G108900	7
PtXaAlbH.03G109200	1
PtXaAlbH.03G109300	6
PtXaAlbH.03G109500	6
PtXaAlbH.03G109600	1
PtXaAlbH.03G109900	1
PtXaAlbH.03G110000	7
PtXaAlbH.03G110300	4
PtXaAlbH.03G110400	7
PtXaAlbH.03G110600	7
PtXaAlbH.03G110700	8
PtXaAlbH.03G110800	1
PtXaAlbH.03G110900	4
PtXaAlbH.03G111400	1
PtXaAlbH.03G111600	3
PtXaAlbH.03G111700	1
PtXaAlbH.03G111800	5
PtXaAlbH.03G111900	1
PtXaAlbH.03G112100	1
PtXaAlbH.03G112200	6
PtXaAlbH.03G112300	5
PtXaAlbH.03G112500	1
PtXaAlbH.03G113000	1
PtXaAlbH.03G113100	1
PtXaAlbH.03G113200	2
PtXaAlbH.03G113300	7
PtXaAlbH.03G113500	1
PtXaAlbH.03G113600	1
PtXaAlbH.03G113700	1
PtXaAlbH.03G113800	1
PtXaAlbH.03G114000	1
PtXaAlbH.03G114100	6
PtXaAlbH.03G114200	3
PtXaAlbH.03G114500	1
PtXaAlbH.03G114600	1
PtXaAlbH.03G114700	2
PtXaAlbH.03G114900	3
PtXaAlbH.03G115100	6
PtXaAlbH.03G115200	1
PtXaAlbH.03G115300	1
PtXaAlbH.03G115400	1
PtXaAlbH.03G115500	7
PtXaAlbH.03G115600	1
PtXaAlbH.03G115700	5
PtXaAlbH.03G116000	1
PtXaAlbH.03G116200	2
PtXaAlbH.03G116300	4
PtXaAlbH.03G116400	3
PtXaAlbH.03G116600	3
PtXaAlbH.03G116700	1
PtXaAlbH.03G116800	3
PtXaAlbH.03G117000	1
PtXaAlbH.03G117300	1
PtXaAlbH.03G117600	1
PtXaAlbH.03G117900	1
PtXaAlbH.03G118300	1
PtXaAlbH.03G118400	1
PtXaAlbH.03G118500	4
PtXaAlbH.03G118900	1
PtXaAlbH.03G119000	2
PtXaAlbH.03G119100	2
PtXaAlbH.03G119200	4
PtXaAlbH.03G119500	1
PtXaAlbH.03G119700	3
PtXaAlbH.03G119800	1
PtXaAlbH.03G119900	1
PtXaAlbH.03G120000	5
PtXaAlbH.03G120200	1
PtXaAlbH.03G120400	1
PtXaAlbH.03G120700	8
PtXaAlbH.03G120800	3
PtXaAlbH.03G120900	3
PtXaAlbH.03G121000	1
PtXaAlbH.03G121100	1
PtXaAlbH.03G121200	1
PtXaAlbH.03G121400	6
PtXaAlbH.03G121500	7
PtXaAlbH.03G121800	7
PtXaAlbH.03G121900	1
PtXaAlbH.03G122000	1
PtXaAlbH.03G122200	3
PtXaAlbH.03G122400	7
PtXaAlbH.03G122500	4
PtXaAlbH.03G122800	4
PtXaAlbH.03G122900	1
PtXaAlbH.03G123400	1
PtXaAlbH.03G123500	1
PtXaAlbH.03G123900	1
PtXaAlbH.03G124200	8
PtXaAlbH.03G124400	1
PtXaAlbH.03G124500	1
PtXaAlbH.03G124600	1
PtXaAlbH.03G124700	1
PtXaAlbH.03G125100	8
PtXaAlbH.03G125200	1
PtXaAlbH.03G125400	3
PtXaAlbH.03G125700	1
PtXaAlbH.03G125800	7
PtXaAlbH.03G126000	2
PtXaAlbH.03G126100	8
PtXaAlbH.03G126200	4
PtXaAlbH.03G126300	4
PtXaAlbH.03G126400	3
PtXaAlbH.03G126700	2
PtXaAlbH.03G126800	1
PtXaAlbH.03G126900	7
PtXaAlbH.03G127200	1
PtXaAlbH.03G127300	2
PtXaAlbH.03G127400	2
PtXaAlbH.03G127500	2
PtXaAlbH.03G127600	7
PtXaAlbH.03G127800	2
PtXaAlbH.03G127900	1
PtXaAlbH.03G128000	1
PtXaAlbH.03G128300	3
PtXaAlbH.03G128500	1
PtXaAlbH.03G128700	6
PtXaAlbH.03G128800	1
PtXaAlbH.03G128900	8
PtXaAlbH.03G129200	6
PtXaAlbH.03G129400	7
PtXaAlbH.03G129500	3
PtXaAlbH.03G129700	3
PtXaAlbH.03G129800	7
PtXaAlbH.03G129900	3
PtXaAlbH.03G130200	8
PtXaAlbH.03G130300	1
PtXaAlbH.03G130600	1
PtXaAlbH.03G130700	1
PtXaAlbH.03G130800	1
PtXaAlbH.03G130900	7
PtXaAlbH.03G131000	6
PtXaAlbH.03G131100	8
PtXaAlbH.03G131400	1
PtXaAlbH.03G131500	2
PtXaAlbH.03G131900	2
PtXaAlbH.03G132000	3
PtXaAlbH.03G132200	2
PtXaAlbH.03G132300	2
PtXaAlbH.03G132400	2
PtXaAlbH.03G132600	2
PtXaAlbH.03G132700	7
PtXaAlbH.03G132800	1
PtXaAlbH.03G132900	5
PtXaAlbH.03G133100	6
PtXaAlbH.03G133200	4
PtXaAlbH.03G133400	2
PtXaAlbH.03G133700	1
PtXaAlbH.03G133800	3
PtXaAlbH.03G133900	3
PtXaAlbH.03G134000	2
PtXaAlbH.03G134100	7
PtXaAlbH.03G134300	4
PtXaAlbH.03G134400	6
PtXaAlbH.03G134500	6
PtXaAlbH.03G134700	7
PtXaAlbH.03G134800	7
PtXaAlbH.03G134900	1
PtXaAlbH.03G135000	3
PtXaAlbH.03G135100	1
PtXaAlbH.03G135200	7
PtXaAlbH.03G135300	5
PtXaAlbH.03G135400	3
PtXaAlbH.03G135500	1
PtXaAlbH.03G135600	1
PtXaAlbH.03G136100	2
PtXaAlbH.03G136200	1
PtXaAlbH.03G136500	3
PtXaAlbH.03G136700	8
PtXaAlbH.03G136800	5
PtXaAlbH.03G136900	3
PtXaAlbH.03G137000	3
PtXaAlbH.03G137200	8
PtXaAlbH.03G137300	1
PtXaAlbH.03G137700	2
PtXaAlbH.03G137900	1
PtXaAlbH.03G138000	3
PtXaAlbH.03G138700	7
PtXaAlbH.03G138800	1
PtXaAlbH.03G139000	3
PtXaAlbH.03G139300	2
PtXaAlbH.03G139500	2
PtXaAlbH.03G139700	1
PtXaAlbH.03G139800	1
PtXaAlbH.03G140000	8
PtXaAlbH.03G140300	4
PtXaAlbH.03G140400	4
PtXaAlbH.03G140800	1
PtXaAlbH.03G141000	1
PtXaAlbH.03G141100	1
PtXaAlbH.03G141400	3
PtXaAlbH.03G141600	8
PtXaAlbH.03G142000	4
PtXaAlbH.03G142300	1
PtXaAlbH.03G142700	4
PtXaAlbH.03G142800	6
PtXaAlbH.03G143000	1
PtXaAlbH.03G143200	5
PtXaAlbH.03G143400	3
PtXaAlbH.03G143500	6
PtXaAlbH.03G143600	3
PtXaAlbH.03G144600	1
PtXaAlbH.03G145200	7
PtXaAlbH.03G145500	1
PtXaAlbH.03G145600	1
PtXaAlbH.03G145800	1
PtXaAlbH.03G146100	6
PtXaAlbH.03G146200	2
PtXaAlbH.03G146300	7
PtXaAlbH.03G146400	2
PtXaAlbH.03G146500	1
PtXaAlbH.03G146700	1
PtXaAlbH.03G146800	2
PtXaAlbH.03G146900	1
PtXaAlbH.03G147200	6
PtXaAlbH.03G147400	1
PtXaAlbH.03G147600	1
PtXaAlbH.03G147800	6
PtXaAlbH.03G147900	7
PtXaAlbH.03G148000	7
PtXaAlbH.03G148100	1
PtXaAlbH.03G148200	6
PtXaAlbH.03G148300	4
PtXaAlbH.03G148400	1
PtXaAlbH.03G148500	1
PtXaAlbH.03G148700	1
PtXaAlbH.03G150300	2
PtXaAlbH.03G150500	1
PtXaAlbH.03G150600	3
PtXaAlbH.03G150800	4
PtXaAlbH.03G151400	1
PtXaAlbH.03G151600	1
PtXaAlbH.03G151700	1
PtXaAlbH.03G151800	7
PtXaAlbH.03G151900	7
PtXaAlbH.03G152100	7
PtXaAlbH.03G152500	1
PtXaAlbH.03G152600	1
PtXaAlbH.03G152900	7
PtXaAlbH.03G153000	6
PtXaAlbH.03G153200	4
PtXaAlbH.03G153600	1
PtXaAlbH.03G153800	1
PtXaAlbH.03G153900	1
PtXaAlbH.03G154200	3
PtXaAlbH.03G154300	6
PtXaAlbH.03G155100	2
PtXaAlbH.03G155200	5
PtXaAlbH.03G155400	1
PtXaAlbH.03G155600	1
PtXaAlbH.03G155700	1
PtXaAlbH.03G155800	1
PtXaAlbH.03G155900	3
PtXaAlbH.03G156300	1
PtXaAlbH.03G156500	1
PtXaAlbH.03G156700	1
PtXaAlbH.03G156800	3
PtXaAlbH.03G156900	6
PtXaAlbH.03G157300	3
PtXaAlbH.03G157500	1
PtXaAlbH.03G157600	2
PtXaAlbH.03G157700	5
PtXaAlbH.03G158000	1
PtXaAlbH.03G158100	6
PtXaAlbH.03G158300	1
PtXaAlbH.03G158400	1
PtXaAlbH.03G158700	1
PtXaAlbH.03G158900	1
PtXaAlbH.03G159100	7
PtXaAlbH.03G159200	3
PtXaAlbH.03G159300	6
PtXaAlbH.03G159500	1
PtXaAlbH.03G159600	1
PtXaAlbH.03G159700	7
PtXaAlbH.03G159900	8
PtXaAlbH.03G160000	3
PtXaAlbH.03G160100	1
PtXaAlbH.03G160800	1
PtXaAlbH.03G160900	5
PtXaAlbH.03G161000	7
PtXaAlbH.03G161100	1
PtXaAlbH.03G161500	3
PtXaAlbH.03G161600	1
PtXaAlbH.03G161700	1
PtXaAlbH.03G161800	1
PtXaAlbH.03G163100	1
PtXaAlbH.03G163500	2
PtXaAlbH.03G163600	3
PtXaAlbH.03G163700	6
PtXaAlbH.03G163800	6
PtXaAlbH.03G164200	1
PtXaAlbH.03G164800	1
PtXaAlbH.03G165100	2
PtXaAlbH.03G165200	1
PtXaAlbH.03G165400	1
PtXaAlbH.03G165600	5
PtXaAlbH.03G165800	4
PtXaAlbH.03G165900	5
PtXaAlbH.03G166000	1
PtXaAlbH.03G166100	6
PtXaAlbH.03G166300	3
PtXaAlbH.03G166400	1
PtXaAlbH.03G166500	1
PtXaAlbH.03G166700	1
PtXaAlbH.03G166900	6
PtXaAlbH.03G167000	1
PtXaAlbH.03G167200	1
PtXaAlbH.03G167300	5
PtXaAlbH.03G167500	6
PtXaAlbH.03G167700	1
PtXaAlbH.03G167800	1
PtXaAlbH.03G167900	1
PtXaAlbH.03G168300	1
PtXaAlbH.03G168400	1
PtXaAlbH.03G168500	1
PtXaAlbH.03G168600	1
PtXaAlbH.03G168700	1
PtXaAlbH.03G168800	2
PtXaAlbH.03G168900	5
PtXaAlbH.03G169000	1
PtXaAlbH.03G169100	1
PtXaAlbH.03G169300	2
PtXaAlbH.03G169700	1
PtXaAlbH.03G169800	1
PtXaAlbH.03G169900	1
PtXaAlbH.03G170400	1
PtXaAlbH.03G170500	3
PtXaAlbH.03G170600	1
PtXaAlbH.03G170900	1
PtXaAlbH.03G171100	1
PtXaAlbH.03G171400	6
PtXaAlbH.03G171500	1
PtXaAlbH.03G171600	1
PtXaAlbH.03G171700	1
PtXaAlbH.03G171800	1
PtXaAlbH.03G172300	6
PtXaAlbH.03G172400	1
PtXaAlbH.03G172700	1
PtXaAlbH.03G173200	3
PtXaAlbH.03G173300	4
PtXaAlbH.03G173400	7
PtXaAlbH.03G173600	6
PtXaAlbH.03G173900	1
PtXaAlbH.03G174100	1
PtXaAlbH.03G174200	3
PtXaAlbH.03G174300	1
PtXaAlbH.03G174400	1
PtXaAlbH.03G174700	1
PtXaAlbH.03G174800	1
PtXaAlbH.03G174900	1
PtXaAlbH.03G175000	7
PtXaAlbH.03G175200	1
PtXaAlbH.03G175400	3
PtXaAlbH.03G175700	3
PtXaAlbH.03G175800	1
PtXaAlbH.03G175900	6
PtXaAlbH.03G176000	3
PtXaAlbH.03G176300	4
PtXaAlbH.03G176900	5
PtXaAlbH.03G177500	1
PtXaAlbH.03G177900	7
PtXaAlbH.03G178100	3
PtXaAlbH.03G178200	3
PtXaAlbH.03G178300	1
PtXaAlbH.03G178400	1
PtXaAlbH.03G178600	3
PtXaAlbH.03G178700	1
PtXaAlbH.03G178800	1
PtXaAlbH.03G179000	1
PtXaAlbH.03G179100	8
PtXaAlbH.03G179200	3
PtXaAlbH.03G179300	1
PtXaAlbH.03G179500	1
PtXaAlbH.03G179700	1
PtXaAlbH.03G179800	1
PtXaAlbH.03G179900	7
PtXaAlbH.03G180100	1
PtXaAlbH.03G180200	6
PtXaAlbH.03G180300	3
PtXaAlbH.03G180400	7
PtXaAlbH.03G180700	2
PtXaAlbH.03G181100	8
PtXaAlbH.03G181500	3
PtXaAlbH.04G000200	1
PtXaAlbH.04G000300	3
PtXaAlbH.04G000500	1
PtXaAlbH.04G000700	1
PtXaAlbH.04G000900	2
PtXaAlbH.04G001000	1
PtXaAlbH.04G001100	5
PtXaAlbH.04G001300	7
PtXaAlbH.04G001400	3
PtXaAlbH.04G001500	1
PtXaAlbH.04G001600	4
PtXaAlbH.04G001700	4
PtXaAlbH.04G001800	1
PtXaAlbH.04G001900	1
PtXaAlbH.04G002000	1
PtXaAlbH.04G002100	1
PtXaAlbH.04G002400	1
PtXaAlbH.04G002500	1
PtXaAlbH.04G002700	1
PtXaAlbH.04G002800	1
PtXaAlbH.04G003500	1
PtXaAlbH.04G003700	1
PtXaAlbH.04G004100	5
PtXaAlbH.04G004200	8
PtXaAlbH.04G004500	8
PtXaAlbH.04G004700	7
PtXaAlbH.04G005000	3
PtXaAlbH.04G005100	3
PtXaAlbH.04G005200	3
PtXaAlbH.04G005300	3
PtXaAlbH.04G005500	1
PtXaAlbH.04G005600	5
PtXaAlbH.04G006200	3
PtXaAlbH.04G006800	1
PtXaAlbH.04G007000	1
PtXaAlbH.04G007200	7
PtXaAlbH.04G007300	1
PtXaAlbH.04G007500	7
PtXaAlbH.04G007800	6
PtXaAlbH.04G008000	7
PtXaAlbH.04G008100	1
PtXaAlbH.04G008200	1
PtXaAlbH.04G008500	1
PtXaAlbH.04G008900	1
PtXaAlbH.04G009000	1
PtXaAlbH.04G009100	1
PtXaAlbH.04G009200	1
PtXaAlbH.04G009300	1
PtXaAlbH.04G009400	8
PtXaAlbH.04G009600	7
PtXaAlbH.04G009700	1
PtXaAlbH.04G010000	1
PtXaAlbH.04G010100	1
PtXaAlbH.04G010200	8
PtXaAlbH.04G010300	1
PtXaAlbH.04G010500	3
PtXaAlbH.04G010700	1
PtXaAlbH.04G010900	8
PtXaAlbH.04G011000	3
PtXaAlbH.04G011100	1
PtXaAlbH.04G011300	1
PtXaAlbH.04G011700	1
PtXaAlbH.04G011800	1
PtXaAlbH.04G012000	3
PtXaAlbH.04G012100	7
PtXaAlbH.04G012300	1
PtXaAlbH.04G012400	1
PtXaAlbH.04G012900	1
PtXaAlbH.04G013000	1
PtXaAlbH.04G013300	1
PtXaAlbH.04G013400	1
PtXaAlbH.04G013500	1
PtXaAlbH.04G013800	3
PtXaAlbH.04G013900	3
PtXaAlbH.04G014100	1
PtXaAlbH.04G014200	1
PtXaAlbH.04G014400	1
PtXaAlbH.04G014500	1
PtXaAlbH.04G014600	1
PtXaAlbH.04G014700	8
PtXaAlbH.04G014800	1
PtXaAlbH.04G015100	1
PtXaAlbH.04G015200	5
PtXaAlbH.04G015500	4
PtXaAlbH.04G015800	1
PtXaAlbH.04G016700	1
PtXaAlbH.04G017000	1
PtXaAlbH.04G017100	5
PtXaAlbH.04G017200	3
PtXaAlbH.04G017300	1
PtXaAlbH.04G017400	1
PtXaAlbH.04G017500	4
PtXaAlbH.04G017800	6
PtXaAlbH.04G018300	3
PtXaAlbH.04G018500	6
PtXaAlbH.04G018700	7
PtXaAlbH.04G019000	1
PtXaAlbH.04G019200	1
PtXaAlbH.04G019800	1
PtXaAlbH.04G020200	1
PtXaAlbH.04G020700	1
PtXaAlbH.04G020900	7
PtXaAlbH.04G021100	1
PtXaAlbH.04G022000	1
PtXaAlbH.04G022100	1
PtXaAlbH.04G022400	1
PtXaAlbH.04G022500	1
PtXaAlbH.04G022700	7
PtXaAlbH.04G022800	1
PtXaAlbH.04G023000	1
PtXaAlbH.04G023100	1
PtXaAlbH.04G023200	1
PtXaAlbH.04G023300	7
PtXaAlbH.04G023500	7
PtXaAlbH.04G023600	1
PtXaAlbH.04G023800	5
PtXaAlbH.04G024100	3
PtXaAlbH.04G024200	7
PtXaAlbH.04G024300	3
PtXaAlbH.04G024400	1
PtXaAlbH.04G024500	2
PtXaAlbH.04G024600	6
PtXaAlbH.04G024800	1
PtXaAlbH.04G025000	1
PtXaAlbH.04G025100	1
PtXaAlbH.04G025200	2
PtXaAlbH.04G025300	1
PtXaAlbH.04G025500	2
PtXaAlbH.04G025600	4
PtXaAlbH.04G025700	1
PtXaAlbH.04G025800	1
PtXaAlbH.04G026000	2
PtXaAlbH.04G026200	5
PtXaAlbH.04G026400	7
PtXaAlbH.04G026500	5
PtXaAlbH.04G026700	8
PtXaAlbH.04G026800	8
PtXaAlbH.04G027300	1
PtXaAlbH.04G027400	1
PtXaAlbH.04G027500	6
PtXaAlbH.04G027600	3
PtXaAlbH.04G027700	3
PtXaAlbH.04G027800	3
PtXaAlbH.04G027900	1
PtXaAlbH.04G028000	7
PtXaAlbH.04G028100	1
PtXaAlbH.04G028400	1
PtXaAlbH.04G028600	2
PtXaAlbH.04G028800	4
PtXaAlbH.04G028900	3
PtXaAlbH.04G029000	1
PtXaAlbH.04G029200	8
PtXaAlbH.04G029300	5
PtXaAlbH.04G029400	6
PtXaAlbH.04G029600	8
PtXaAlbH.04G029700	1
PtXaAlbH.04G030300	3
PtXaAlbH.04G030400	2
PtXaAlbH.04G030500	8
PtXaAlbH.04G030700	5
PtXaAlbH.04G030800	6
PtXaAlbH.04G030900	8
PtXaAlbH.04G031300	3
PtXaAlbH.04G031600	1
PtXaAlbH.04G031700	6
PtXaAlbH.04G031800	2
PtXaAlbH.04G032300	7
PtXaAlbH.04G032400	1
PtXaAlbH.04G032500	4
PtXaAlbH.04G032600	6
PtXaAlbH.04G032900	5
PtXaAlbH.04G033100	3
PtXaAlbH.04G033700	1
PtXaAlbH.04G033900	6
PtXaAlbH.04G034000	3
PtXaAlbH.04G034100	3
PtXaAlbH.04G034200	2
PtXaAlbH.04G034300	8
PtXaAlbH.04G034600	1
PtXaAlbH.04G034800	6
PtXaAlbH.04G035100	6
PtXaAlbH.04G035400	7
PtXaAlbH.04G035700	1
PtXaAlbH.04G035900	1
PtXaAlbH.04G036100	1
PtXaAlbH.04G036300	1
PtXaAlbH.04G036400	6
PtXaAlbH.04G036500	6
PtXaAlbH.04G036600	1
PtXaAlbH.04G036700	1
PtXaAlbH.04G036800	7
PtXaAlbH.04G036900	7
PtXaAlbH.04G037000	4
PtXaAlbH.04G037200	3
PtXaAlbH.04G037600	1
PtXaAlbH.04G037700	1
PtXaAlbH.04G037800	7
PtXaAlbH.04G037900	7
PtXaAlbH.04G038100	1
PtXaAlbH.04G038400	1
PtXaAlbH.04G038600	3
PtXaAlbH.04G038700	6
PtXaAlbH.04G038800	5
PtXaAlbH.04G038900	6
PtXaAlbH.04G039000	6
PtXaAlbH.04G039100	3
PtXaAlbH.04G039200	2
PtXaAlbH.04G039300	1
PtXaAlbH.04G039500	1
PtXaAlbH.04G039600	7
PtXaAlbH.04G039700	7
PtXaAlbH.04G040200	3
PtXaAlbH.04G040300	1
PtXaAlbH.04G040500	3
PtXaAlbH.04G040600	8
PtXaAlbH.04G040700	1
PtXaAlbH.04G041100	5
PtXaAlbH.04G041700	6
PtXaAlbH.04G042100	1
PtXaAlbH.04G042200	1
PtXaAlbH.04G042300	1
PtXaAlbH.04G042500	1
PtXaAlbH.04G042600	1
PtXaAlbH.04G043100	1
PtXaAlbH.04G043300	4
PtXaAlbH.04G043800	1
PtXaAlbH.04G044000	2
PtXaAlbH.04G044200	7
PtXaAlbH.04G044300	4
PtXaAlbH.04G044900	4
PtXaAlbH.04G045000	6
PtXaAlbH.04G045100	3
PtXaAlbH.04G045200	3
PtXaAlbH.04G045300	4
PtXaAlbH.04G046200	1
PtXaAlbH.04G046400	1
PtXaAlbH.04G046600	1
PtXaAlbH.04G046700	3
PtXaAlbH.04G047400	1
PtXaAlbH.04G047500	3
PtXaAlbH.04G047600	1
PtXaAlbH.04G047700	3
PtXaAlbH.04G047800	3
PtXaAlbH.04G048000	8
PtXaAlbH.04G048200	6
PtXaAlbH.04G048300	3
PtXaAlbH.04G048400	1
PtXaAlbH.04G048600	6
PtXaAlbH.04G048700	3
PtXaAlbH.04G048800	3
PtXaAlbH.04G048900	1
PtXaAlbH.04G049100	1
PtXaAlbH.04G049200	1
PtXaAlbH.04G049300	2
PtXaAlbH.04G049400	5
PtXaAlbH.04G049500	1
PtXaAlbH.04G049700	1
PtXaAlbH.04G049800	3
PtXaAlbH.04G050000	1
PtXaAlbH.04G050100	7
PtXaAlbH.04G050200	6
PtXaAlbH.04G050500	3
PtXaAlbH.04G050600	8
PtXaAlbH.04G050700	1
PtXaAlbH.04G051100	4
PtXaAlbH.04G051300	6
PtXaAlbH.04G051400	6
PtXaAlbH.04G051500	1
PtXaAlbH.04G051600	8
PtXaAlbH.04G051700	3
PtXaAlbH.04G051800	5
PtXaAlbH.04G051900	3
PtXaAlbH.04G052100	6
PtXaAlbH.04G052200	1
PtXaAlbH.04G052300	3
PtXaAlbH.04G052400	3
PtXaAlbH.04G052600	8
PtXaAlbH.04G052700	1
PtXaAlbH.04G052800	5
PtXaAlbH.04G053000	5
PtXaAlbH.04G053100	1
PtXaAlbH.04G053600	1
PtXaAlbH.04G053800	8
PtXaAlbH.04G053900	4
PtXaAlbH.04G054000	7
PtXaAlbH.04G054100	1
PtXaAlbH.04G054400	2
PtXaAlbH.04G054600	3
PtXaAlbH.04G054700	6
PtXaAlbH.04G055400	6
PtXaAlbH.04G055600	7
PtXaAlbH.04G055700	1
PtXaAlbH.04G055800	1
PtXaAlbH.04G055900	3
PtXaAlbH.04G056000	2
PtXaAlbH.04G056100	7
PtXaAlbH.04G056200	6
PtXaAlbH.04G056500	1
PtXaAlbH.04G056600	3
PtXaAlbH.04G057000	1
PtXaAlbH.04G057600	4
PtXaAlbH.04G058200	2
PtXaAlbH.04G058400	8
PtXaAlbH.04G058700	2
PtXaAlbH.04G059000	6
PtXaAlbH.04G059300	2
PtXaAlbH.04G059500	1
PtXaAlbH.04G059600	3
PtXaAlbH.04G060200	2
PtXaAlbH.04G060300	4
PtXaAlbH.04G060700	7
PtXaAlbH.04G060800	1
PtXaAlbH.04G060900	1
PtXaAlbH.04G061000	3
PtXaAlbH.04G061900	1
PtXaAlbH.04G062100	3
PtXaAlbH.04G062400	4
PtXaAlbH.04G062500	3
PtXaAlbH.04G062600	4
PtXaAlbH.04G062700	3
PtXaAlbH.04G062800	6
PtXaAlbH.04G063300	1
PtXaAlbH.04G063400	1
PtXaAlbH.04G063500	1
PtXaAlbH.04G063600	1
PtXaAlbH.04G063900	2
PtXaAlbH.04G064000	7
PtXaAlbH.04G064100	1
PtXaAlbH.04G064400	6
PtXaAlbH.04G064500	7
PtXaAlbH.04G064800	1
PtXaAlbH.04G064900	7
PtXaAlbH.04G065200	6
PtXaAlbH.04G065300	6
PtXaAlbH.04G065500	1
PtXaAlbH.04G065600	1
PtXaAlbH.04G065700	1
PtXaAlbH.04G065900	6
PtXaAlbH.04G066100	1
PtXaAlbH.04G066200	1
PtXaAlbH.04G066500	8
PtXaAlbH.04G066700	1
PtXaAlbH.04G066800	6
PtXaAlbH.04G066900	1
PtXaAlbH.04G067000	2
PtXaAlbH.04G067100	4
PtXaAlbH.04G067200	1
PtXaAlbH.04G067300	8
PtXaAlbH.04G067400	4
PtXaAlbH.04G067900	8
PtXaAlbH.04G068200	2
PtXaAlbH.04G068300	1
PtXaAlbH.04G068400	1
PtXaAlbH.04G068900	3
PtXaAlbH.04G069000	3
PtXaAlbH.04G069100	3
PtXaAlbH.04G069400	1
PtXaAlbH.04G069500	1
PtXaAlbH.04G069800	1
PtXaAlbH.04G070000	8
PtXaAlbH.04G070100	1
PtXaAlbH.04G070300	1
PtXaAlbH.04G070500	1
PtXaAlbH.04G070600	1
PtXaAlbH.04G070700	1
PtXaAlbH.04G070800	7
PtXaAlbH.04G070900	2
PtXaAlbH.04G071000	6
PtXaAlbH.04G071300	1
PtXaAlbH.04G071500	1
PtXaAlbH.04G071600	1
PtXaAlbH.04G071800	1
PtXaAlbH.04G071900	3
PtXaAlbH.04G072200	1
PtXaAlbH.04G072300	6
PtXaAlbH.04G072400	1
PtXaAlbH.04G072500	6
PtXaAlbH.04G072700	1
PtXaAlbH.04G072900	7
PtXaAlbH.04G073000	2
PtXaAlbH.04G073100	6
PtXaAlbH.04G073300	1
PtXaAlbH.04G073400	1
PtXaAlbH.04G073500	1
PtXaAlbH.04G073800	6
PtXaAlbH.04G074000	3
PtXaAlbH.04G074100	3
PtXaAlbH.04G074200	3
PtXaAlbH.04G074300	3
PtXaAlbH.04G074600	1
PtXaAlbH.04G074800	3
PtXaAlbH.04G075000	1
PtXaAlbH.04G075100	1
PtXaAlbH.04G075300	1
PtXaAlbH.04G075400	3
PtXaAlbH.04G075500	3
PtXaAlbH.04G075600	3
PtXaAlbH.04G075700	3
PtXaAlbH.04G075800	3
PtXaAlbH.04G075900	3
PtXaAlbH.04G076000	1
PtXaAlbH.04G076200	3
PtXaAlbH.04G076300	6
PtXaAlbH.04G076500	3
PtXaAlbH.04G076600	6
PtXaAlbH.04G077000	5
PtXaAlbH.04G077100	6
PtXaAlbH.04G077500	5
PtXaAlbH.04G077600	1
PtXaAlbH.04G077800	7
PtXaAlbH.04G077900	1
PtXaAlbH.04G078000	1
PtXaAlbH.04G078100	1
PtXaAlbH.04G078300	7
PtXaAlbH.04G078400	1
PtXaAlbH.04G078500	1
PtXaAlbH.04G078600	1
PtXaAlbH.04G078700	3
PtXaAlbH.04G079200	1
PtXaAlbH.04G079400	1
PtXaAlbH.04G079500	3
PtXaAlbH.04G080000	1
PtXaAlbH.04G080100	1
PtXaAlbH.04G080300	2
PtXaAlbH.04G080400	1
PtXaAlbH.04G080500	6
PtXaAlbH.04G080600	3
PtXaAlbH.04G080700	6
PtXaAlbH.04G081000	6
PtXaAlbH.04G081100	3
PtXaAlbH.04G081300	6
PtXaAlbH.04G081700	1
PtXaAlbH.04G082000	3
PtXaAlbH.04G082100	1
PtXaAlbH.04G082200	1
PtXaAlbH.04G082300	4
PtXaAlbH.04G082400	2
PtXaAlbH.04G082500	1
PtXaAlbH.04G082700	6
PtXaAlbH.04G083500	2
PtXaAlbH.04G083700	5
PtXaAlbH.04G083900	2
PtXaAlbH.04G084000	7
PtXaAlbH.04G084200	1
PtXaAlbH.04G084300	3
PtXaAlbH.04G084500	6
PtXaAlbH.04G084600	3
PtXaAlbH.04G084700	6
PtXaAlbH.04G085200	7
PtXaAlbH.04G085500	1
PtXaAlbH.04G085600	3
PtXaAlbH.04G085700	1
PtXaAlbH.04G086200	1
PtXaAlbH.04G086300	1
PtXaAlbH.04G086400	7
PtXaAlbH.04G086500	3
PtXaAlbH.04G086600	7
PtXaAlbH.04G087100	1
PtXaAlbH.04G087200	1
PtXaAlbH.04G087300	1
PtXaAlbH.04G087400	3
PtXaAlbH.04G087500	3
PtXaAlbH.04G087900	6
PtXaAlbH.04G088100	3
PtXaAlbH.04G088200	3
PtXaAlbH.04G088300	3
PtXaAlbH.04G088400	3
PtXaAlbH.04G088800	1
PtXaAlbH.04G089000	3
PtXaAlbH.04G089200	8
PtXaAlbH.04G089300	3
PtXaAlbH.04G089500	6
PtXaAlbH.04G089600	5
PtXaAlbH.04G090200	1
PtXaAlbH.04G090300	6
PtXaAlbH.04G090400	1
PtXaAlbH.04G090800	1
PtXaAlbH.04G091000	1
PtXaAlbH.04G091200	6
PtXaAlbH.04G091600	6
PtXaAlbH.04G091700	1
PtXaAlbH.04G092100	3
PtXaAlbH.04G092200	3
PtXaAlbH.04G092400	2
PtXaAlbH.04G092700	3
PtXaAlbH.04G092800	3
PtXaAlbH.04G092900	6
PtXaAlbH.04G093000	6
PtXaAlbH.04G093100	3
PtXaAlbH.04G093200	3
PtXaAlbH.04G093500	4
PtXaAlbH.04G093900	3
PtXaAlbH.04G094000	4
PtXaAlbH.04G094100	1
PtXaAlbH.04G094400	1
PtXaAlbH.04G094800	1
PtXaAlbH.04G095000	8
PtXaAlbH.04G095100	1
PtXaAlbH.04G095200	1
PtXaAlbH.04G095300	1
PtXaAlbH.04G095500	1
PtXaAlbH.04G095900	1
PtXaAlbH.04G096000	1
PtXaAlbH.04G096400	1
PtXaAlbH.04G096500	3
PtXaAlbH.04G096800	4
PtXaAlbH.04G096900	1
PtXaAlbH.04G097300	1
PtXaAlbH.04G097600	1
PtXaAlbH.04G097800	1
PtXaAlbH.04G097900	1
PtXaAlbH.04G098600	5
PtXaAlbH.04G098900	8
PtXaAlbH.04G099200	6
PtXaAlbH.04G099400	1
PtXaAlbH.04G099500	5
PtXaAlbH.04G099600	1
PtXaAlbH.04G099800	6
PtXaAlbH.04G100000	6
PtXaAlbH.04G100100	2
PtXaAlbH.04G100200	1
PtXaAlbH.04G100500	1
PtXaAlbH.04G100600	1
PtXaAlbH.04G100800	1
PtXaAlbH.04G101100	3
PtXaAlbH.04G101300	7
PtXaAlbH.04G101500	1
PtXaAlbH.04G101600	6
PtXaAlbH.04G101700	1
PtXaAlbH.04G102300	5
PtXaAlbH.04G103000	1
PtXaAlbH.04G103200	1
PtXaAlbH.04G103400	1
PtXaAlbH.04G103900	1
PtXaAlbH.04G104300	3
PtXaAlbH.04G104400	1
PtXaAlbH.04G104600	3
PtXaAlbH.04G104700	1
PtXaAlbH.04G104800	1
PtXaAlbH.04G105200	1
PtXaAlbH.04G105300	6
PtXaAlbH.04G105500	2
PtXaAlbH.04G105600	6
PtXaAlbH.04G105700	1
PtXaAlbH.04G105800	1
PtXaAlbH.04G106100	3
PtXaAlbH.04G106300	7
PtXaAlbH.04G106400	2
PtXaAlbH.04G106500	3
PtXaAlbH.04G106600	2
PtXaAlbH.04G107100	7
PtXaAlbH.04G107200	6
PtXaAlbH.04G107700	1
PtXaAlbH.04G107900	1
PtXaAlbH.04G108100	1
PtXaAlbH.04G108200	1
PtXaAlbH.04G108300	1
PtXaAlbH.04G108400	8
PtXaAlbH.04G108500	3
PtXaAlbH.04G108700	1
PtXaAlbH.04G108800	1
PtXaAlbH.04G108900	1
PtXaAlbH.04G109000	1
PtXaAlbH.04G109300	1
PtXaAlbH.04G109400	7
PtXaAlbH.04G109600	8
PtXaAlbH.04G109700	3
PtXaAlbH.04G109800	7
PtXaAlbH.04G109900	2
PtXaAlbH.04G110200	1
PtXaAlbH.04G110400	3
PtXaAlbH.04G110500	6
PtXaAlbH.04G110700	3
PtXaAlbH.04G110800	3
PtXaAlbH.04G110900	7
PtXaAlbH.04G111100	1
PtXaAlbH.04G111200	1
PtXaAlbH.04G111400	1
PtXaAlbH.04G111700	2
PtXaAlbH.04G111800	2
PtXaAlbH.04G111900	7
PtXaAlbH.04G112000	3
PtXaAlbH.04G112100	1
PtXaAlbH.04G112700	5
PtXaAlbH.04G112900	6
PtXaAlbH.04G113000	1
PtXaAlbH.04G113100	6
PtXaAlbH.04G113200	1
PtXaAlbH.04G113300	2
PtXaAlbH.04G113400	1
PtXaAlbH.04G113600	6
PtXaAlbH.04G113800	1
PtXaAlbH.04G113900	1
PtXaAlbH.04G114000	1
PtXaAlbH.04G114100	1
PtXaAlbH.04G114200	1
PtXaAlbH.04G114300	8
PtXaAlbH.04G114500	6
PtXaAlbH.04G114600	3
PtXaAlbH.04G114700	2
PtXaAlbH.04G114800	2
PtXaAlbH.04G114900	2
PtXaAlbH.04G115000	6
PtXaAlbH.04G115200	6
PtXaAlbH.04G115300	3
PtXaAlbH.04G115400	3
PtXaAlbH.04G115500	3
PtXaAlbH.04G115600	3
PtXaAlbH.04G115700	1
PtXaAlbH.04G115900	6
PtXaAlbH.04G116000	1
PtXaAlbH.04G116100	1
PtXaAlbH.04G116300	1
PtXaAlbH.04G116400	4
PtXaAlbH.04G116500	1
PtXaAlbH.04G116800	7
PtXaAlbH.04G116900	6
PtXaAlbH.04G117000	1
PtXaAlbH.04G117500	1
PtXaAlbH.04G117700	1
PtXaAlbH.04G118400	1
PtXaAlbH.04G118700	6
PtXaAlbH.04G118800	1
PtXaAlbH.04G119200	1
PtXaAlbH.04G119300	4
PtXaAlbH.04G119600	2
PtXaAlbH.04G119700	2
PtXaAlbH.04G119900	1
PtXaAlbH.04G120100	1
PtXaAlbH.04G120400	6
PtXaAlbH.04G120500	4
PtXaAlbH.04G120900	1
PtXaAlbH.04G121000	1
PtXaAlbH.04G121100	1
PtXaAlbH.04G121200	1
PtXaAlbH.04G121300	6
PtXaAlbH.04G121500	1
PtXaAlbH.04G121700	3
PtXaAlbH.04G121800	1
PtXaAlbH.04G121900	1
PtXaAlbH.04G122000	1
PtXaAlbH.04G122200	1
PtXaAlbH.04G122400	1
PtXaAlbH.04G122500	1
PtXaAlbH.04G122800	1
PtXaAlbH.04G122900	1
PtXaAlbH.04G123000	2
PtXaAlbH.04G123100	4
PtXaAlbH.04G123200	6
PtXaAlbH.04G123300	7
PtXaAlbH.04G123400	1
PtXaAlbH.04G123800	3
PtXaAlbH.04G123900	3
PtXaAlbH.04G124000	7
PtXaAlbH.04G124200	5
PtXaAlbH.04G124300	8
PtXaAlbH.04G124500	3
PtXaAlbH.04G124600	3
PtXaAlbH.04G124700	6
PtXaAlbH.04G124800	7
PtXaAlbH.04G125000	7
PtXaAlbH.04G125100	2
PtXaAlbH.04G125700	3
PtXaAlbH.04G125800	1
PtXaAlbH.04G126000	1
PtXaAlbH.04G126300	7
PtXaAlbH.04G126600	1
PtXaAlbH.04G126800	2
PtXaAlbH.04G126900	4
PtXaAlbH.04G127000	1
PtXaAlbH.04G127100	6
PtXaAlbH.04G127200	7
PtXaAlbH.04G127300	2
PtXaAlbH.04G127400	1
PtXaAlbH.04G127600	1
PtXaAlbH.04G127700	1
PtXaAlbH.04G128000	3
PtXaAlbH.04G128100	3
PtXaAlbH.04G128400	3
PtXaAlbH.04G128500	3
PtXaAlbH.04G128600	3
PtXaAlbH.04G128700	3
PtXaAlbH.04G128800	1
PtXaAlbH.04G128900	1
PtXaAlbH.04G129100	1
PtXaAlbH.04G129200	1
PtXaAlbH.04G129300	1
PtXaAlbH.04G129400	1
PtXaAlbH.04G129500	1
PtXaAlbH.04G129600	1
PtXaAlbH.04G130500	3
PtXaAlbH.04G130800	3
PtXaAlbH.04G131200	8
PtXaAlbH.04G131400	1
PtXaAlbH.04G131700	7
PtXaAlbH.04G131900	4
PtXaAlbH.04G132100	1
PtXaAlbH.04G132200	7
PtXaAlbH.04G132300	5
PtXaAlbH.04G132400	6
PtXaAlbH.04G132500	8
PtXaAlbH.04G132600	1
PtXaAlbH.04G132700	3
PtXaAlbH.04G132800	3
PtXaAlbH.04G132900	1
PtXaAlbH.04G133400	1
PtXaAlbH.04G133700	6
PtXaAlbH.04G133800	1
PtXaAlbH.04G134000	1
PtXaAlbH.04G134100	1
PtXaAlbH.04G134200	7
PtXaAlbH.04G134400	1
PtXaAlbH.04G134500	3
PtXaAlbH.04G134700	3
PtXaAlbH.04G134800	1
PtXaAlbH.04G134900	2
PtXaAlbH.04G135100	1
PtXaAlbH.04G135200	7
PtXaAlbH.04G135400	3
PtXaAlbH.04G135700	1
PtXaAlbH.04G136200	7
PtXaAlbH.04G136300	2
PtXaAlbH.04G136600	1
PtXaAlbH.04G136900	2
PtXaAlbH.04G137000	2
PtXaAlbH.04G137100	1
PtXaAlbH.04G137300	1
PtXaAlbH.04G137400	1
PtXaAlbH.04G137700	1
PtXaAlbH.04G137800	1
PtXaAlbH.04G137900	1
PtXaAlbH.04G138900	4
PtXaAlbH.04G139100	1
PtXaAlbH.04G139200	3
PtXaAlbH.04G139300	3
PtXaAlbH.04G139400	3
PtXaAlbH.04G139500	6
PtXaAlbH.04G139600	3
PtXaAlbH.04G139700	1
PtXaAlbH.04G139800	3
PtXaAlbH.04G139900	3
PtXaAlbH.04G140100	3
PtXaAlbH.04G140200	1
PtXaAlbH.04G140300	3
PtXaAlbH.04G140400	2
PtXaAlbH.04G140500	4
PtXaAlbH.04G140700	7
PtXaAlbH.04G140800	1
PtXaAlbH.04G141000	7
PtXaAlbH.04G141100	8
PtXaAlbH.04G141300	2
PtXaAlbH.04G141800	3
PtXaAlbH.04G142100	7
PtXaAlbH.04G142200	3
PtXaAlbH.04G142300	6
PtXaAlbH.04G142400	1
PtXaAlbH.04G142500	3
PtXaAlbH.04G142900	1
PtXaAlbH.04G143000	5
PtXaAlbH.04G143200	4
PtXaAlbH.04G144000	1
PtXaAlbH.04G144100	7
PtXaAlbH.04G144300	3
PtXaAlbH.04G144400	7
PtXaAlbH.04G144500	1
PtXaAlbH.04G144600	1
PtXaAlbH.04G145100	2
PtXaAlbH.04G145200	2
PtXaAlbH.04G145300	2
PtXaAlbH.04G145400	2
PtXaAlbH.04G145500	1
PtXaAlbH.04G145700	1
PtXaAlbH.04G145800	1
PtXaAlbH.04G146000	7
PtXaAlbH.04G146100	7
PtXaAlbH.04G146300	4
PtXaAlbH.04G146400	5
PtXaAlbH.04G146500	3
PtXaAlbH.04G146700	5
PtXaAlbH.04G146800	1
PtXaAlbH.04G147100	4
PtXaAlbH.04G147300	6
PtXaAlbH.04G147400	8
PtXaAlbH.04G147500	2
PtXaAlbH.04G147800	7
PtXaAlbH.04G148000	1
PtXaAlbH.04G148400	1
PtXaAlbH.04G148500	1
PtXaAlbH.04G148600	7
PtXaAlbH.04G149000	2
PtXaAlbH.04G149100	2
PtXaAlbH.04G150000	4
PtXaAlbH.04G150300	3
PtXaAlbH.04G150400	3
PtXaAlbH.04G150500	3
PtXaAlbH.04G150800	4
PtXaAlbH.04G151000	1
PtXaAlbH.04G151200	1
PtXaAlbH.04G151500	1
PtXaAlbH.04G151600	1
PtXaAlbH.04G151900	1
PtXaAlbH.04G152000	1
PtXaAlbH.04G152100	1
PtXaAlbH.04G152400	1
PtXaAlbH.04G152600	3
PtXaAlbH.04G153400	1
PtXaAlbH.04G153500	7
PtXaAlbH.04G153600	7
PtXaAlbH.04G153700	1
PtXaAlbH.04G153800	1
PtXaAlbH.04G153900	1
PtXaAlbH.04G154200	1
PtXaAlbH.04G154300	7
PtXaAlbH.04G154400	1
PtXaAlbH.04G154500	1
PtXaAlbH.04G154600	1
PtXaAlbH.04G154900	7
PtXaAlbH.04G155100	4
PtXaAlbH.04G155200	8
PtXaAlbH.04G155300	8
PtXaAlbH.04G156000	3
PtXaAlbH.04G156100	6
PtXaAlbH.04G156200	3
PtXaAlbH.04G156300	3
PtXaAlbH.04G156600	1
PtXaAlbH.04G156700	1
PtXaAlbH.04G156800	1
PtXaAlbH.04G156900	1
PtXaAlbH.04G157000	6
PtXaAlbH.04G157100	1
PtXaAlbH.04G157200	6
PtXaAlbH.04G157600	5
PtXaAlbH.04G158100	1
PtXaAlbH.04G158200	5
PtXaAlbH.04G158300	1
PtXaAlbH.04G158500	7
PtXaAlbH.04G159000	4
PtXaAlbH.04G159200	4
PtXaAlbH.04G159400	1
PtXaAlbH.04G159600	1
PtXaAlbH.04G159800	8
PtXaAlbH.04G159900	1
PtXaAlbH.04G160000	2
PtXaAlbH.04G160100	1
PtXaAlbH.04G160200	1
PtXaAlbH.04G160600	3
PtXaAlbH.04G160700	6
PtXaAlbH.04G160900	1
PtXaAlbH.04G161100	2
PtXaAlbH.04G161300	1
PtXaAlbH.04G161400	3
PtXaAlbH.04G161500	3
PtXaAlbH.04G161700	6
PtXaAlbH.04G161900	5
PtXaAlbH.04G162000	1
PtXaAlbH.04G162200	5
PtXaAlbH.04G162300	7
PtXaAlbH.04G162400	1
PtXaAlbH.04G162600	3
PtXaAlbH.04G162900	5
PtXaAlbH.04G163000	1
PtXaAlbH.04G163100	1
PtXaAlbH.04G163300	5
PtXaAlbH.04G163700	5
PtXaAlbH.04G163900	1
PtXaAlbH.04G164100	3
PtXaAlbH.04G164400	2
PtXaAlbH.04G164500	1
PtXaAlbH.04G164600	1
PtXaAlbH.04G164800	6
PtXaAlbH.04G164900	2
PtXaAlbH.04G165100	1
PtXaAlbH.04G165200	1
PtXaAlbH.04G165300	1
PtXaAlbH.04G165400	2
PtXaAlbH.04G165900	2
PtXaAlbH.04G166000	4
PtXaAlbH.04G166300	1
PtXaAlbH.04G166400	1
PtXaAlbH.04G166500	1
PtXaAlbH.04G166600	3
PtXaAlbH.04G166800	2
PtXaAlbH.04G167100	1
PtXaAlbH.04G167200	1
PtXaAlbH.04G167400	1
PtXaAlbH.04G167500	1
PtXaAlbH.04G167600	1
PtXaAlbH.04G167700	1
PtXaAlbH.04G167900	1
PtXaAlbH.04G168000	7
PtXaAlbH.04G168100	1
PtXaAlbH.04G168300	3
PtXaAlbH.04G168400	3
PtXaAlbH.04G168500	8
PtXaAlbH.04G168800	3
PtXaAlbH.04G168900	4
PtXaAlbH.04G169000	6
PtXaAlbH.04G169600	1
PtXaAlbH.04G169700	3
PtXaAlbH.04G169800	6
PtXaAlbH.04G170100	6
PtXaAlbH.04G170300	3
PtXaAlbH.04G170800	2
PtXaAlbH.04G170900	1
PtXaAlbH.04G171100	1
PtXaAlbH.04G171500	1
PtXaAlbH.04G171700	1
PtXaAlbH.04G171800	6
PtXaAlbH.04G171900	7
PtXaAlbH.04G172200	1
PtXaAlbH.04G172300	6
PtXaAlbH.04G172700	2
PtXaAlbH.04G172800	7
PtXaAlbH.04G172900	5
PtXaAlbH.04G173200	1
PtXaAlbH.04G173400	7
PtXaAlbH.04G173500	1
PtXaAlbH.04G173600	2
PtXaAlbH.04G173800	7
PtXaAlbH.04G173900	1
PtXaAlbH.04G174000	1
PtXaAlbH.04G174400	6
PtXaAlbH.04G174500	1
PtXaAlbH.04G174700	6
PtXaAlbH.04G175100	6
PtXaAlbH.04G175200	3
PtXaAlbH.04G175500	3
PtXaAlbH.04G175600	3
PtXaAlbH.04G175700	3
PtXaAlbH.04G175800	6
PtXaAlbH.04G176000	3
PtXaAlbH.04G176200	3
PtXaAlbH.04G176500	1
PtXaAlbH.04G176700	6
PtXaAlbH.04G176800	3
PtXaAlbH.04G177000	7
PtXaAlbH.04G177500	6
PtXaAlbH.04G177900	1
PtXaAlbH.04G178000	1
PtXaAlbH.04G178100	2
PtXaAlbH.04G178300	1
PtXaAlbH.04G178600	6
PtXaAlbH.04G178800	1
PtXaAlbH.04G179000	1
PtXaAlbH.04G179100	1
PtXaAlbH.04G179500	1
PtXaAlbH.04G179600	1
PtXaAlbH.04G179700	7
PtXaAlbH.04G179800	1
PtXaAlbH.04G180000	2
PtXaAlbH.04G180100	2
PtXaAlbH.04G180200	2
PtXaAlbH.04G180300	6
PtXaAlbH.04G180400	1
PtXaAlbH.04G180500	7
PtXaAlbH.04G180600	1
PtXaAlbH.04G180700	6
PtXaAlbH.04G180800	4
PtXaAlbH.04G180900	1
PtXaAlbH.04G181000	3
PtXaAlbH.04G181200	1
PtXaAlbH.04G181500	1
PtXaAlbH.04G181600	8
PtXaAlbH.04G182000	1
PtXaAlbH.04G182100	6
PtXaAlbH.04G182200	5
PtXaAlbH.04G182300	5
PtXaAlbH.04G182400	6
PtXaAlbH.04G182500	6
PtXaAlbH.04G182600	2
PtXaAlbH.04G182700	2
PtXaAlbH.04G182900	3
PtXaAlbH.04G183000	1
PtXaAlbH.05G000100	1
PtXaAlbH.05G000300	3
PtXaAlbH.05G000600	1
PtXaAlbH.05G000700	5
PtXaAlbH.05G001000	1
PtXaAlbH.05G001200	8
PtXaAlbH.05G001300	8
PtXaAlbH.05G001500	5
PtXaAlbH.05G001600	2
PtXaAlbH.05G001700	6
PtXaAlbH.05G002000	8
PtXaAlbH.05G002200	1
PtXaAlbH.05G002400	1
PtXaAlbH.05G002600	1
PtXaAlbH.05G002700	1
PtXaAlbH.05G003100	5
PtXaAlbH.05G003400	3
PtXaAlbH.05G003600	8
PtXaAlbH.05G003800	1
PtXaAlbH.05G004000	3
PtXaAlbH.05G004600	1
PtXaAlbH.05G004900	1
PtXaAlbH.05G005200	3
PtXaAlbH.05G005300	3
PtXaAlbH.05G006100	1
PtXaAlbH.05G006300	1
PtXaAlbH.05G006500	1
PtXaAlbH.05G006700	1
PtXaAlbH.05G007100	1
PtXaAlbH.05G007200	1
PtXaAlbH.05G007300	1
PtXaAlbH.05G008000	1
PtXaAlbH.05G008300	1
PtXaAlbH.05G008700	1
PtXaAlbH.05G008900	3
PtXaAlbH.05G009000	3
PtXaAlbH.05G009400	1
PtXaAlbH.05G009500	1
PtXaAlbH.05G009800	1
PtXaAlbH.05G010100	4
PtXaAlbH.05G010200	6
PtXaAlbH.05G010600	4
PtXaAlbH.05G011400	8
PtXaAlbH.05G011700	4
PtXaAlbH.05G012000	1
PtXaAlbH.05G012200	7
PtXaAlbH.05G012300	1
PtXaAlbH.05G012500	4
PtXaAlbH.05G012600	8
PtXaAlbH.05G012700	2
PtXaAlbH.05G012800	2
PtXaAlbH.05G012900	6
PtXaAlbH.05G013000	1
PtXaAlbH.05G013100	6
PtXaAlbH.05G013300	3
PtXaAlbH.05G013400	4
PtXaAlbH.05G013500	1
PtXaAlbH.05G014000	6
PtXaAlbH.05G014100	2
PtXaAlbH.05G014200	1
PtXaAlbH.05G014800	1
PtXaAlbH.05G015100	6
PtXaAlbH.05G015700	4
PtXaAlbH.05G015800	6
PtXaAlbH.05G015900	2
PtXaAlbH.05G016100	3
PtXaAlbH.05G016300	7
PtXaAlbH.05G016400	2
PtXaAlbH.05G016600	2
PtXaAlbH.05G017300	7
PtXaAlbH.05G017400	6
PtXaAlbH.05G017500	5
PtXaAlbH.05G017800	1
PtXaAlbH.05G018300	7
PtXaAlbH.05G018600	2
PtXaAlbH.05G018900	1
PtXaAlbH.05G019000	1
PtXaAlbH.05G019100	1
PtXaAlbH.05G019200	6
PtXaAlbH.05G019400	7
PtXaAlbH.05G019500	1
PtXaAlbH.05G020200	7
PtXaAlbH.05G020600	1
PtXaAlbH.05G020700	2
PtXaAlbH.05G021100	1
PtXaAlbH.05G021500	1
PtXaAlbH.05G021600	1
PtXaAlbH.05G021800	3
PtXaAlbH.05G021900	3
PtXaAlbH.05G022000	3
PtXaAlbH.05G022100	1
PtXaAlbH.05G022200	8
PtXaAlbH.05G022400	1
PtXaAlbH.05G022500	7
PtXaAlbH.05G023300	1
PtXaAlbH.05G023400	1
PtXaAlbH.05G023700	1
PtXaAlbH.05G024000	3
PtXaAlbH.05G024400	3
PtXaAlbH.05G024600	6
PtXaAlbH.05G024800	1
PtXaAlbH.05G024900	6
PtXaAlbH.05G025300	2
PtXaAlbH.05G025400	1
PtXaAlbH.05G025500	4
PtXaAlbH.05G025600	8
PtXaAlbH.05G025900	6
PtXaAlbH.05G026100	8
PtXaAlbH.05G026200	3
PtXaAlbH.05G026400	1
PtXaAlbH.05G026500	5
PtXaAlbH.05G026600	1
PtXaAlbH.05G026700	1
PtXaAlbH.05G026900	7
PtXaAlbH.05G027000	7
PtXaAlbH.05G027100	2
PtXaAlbH.05G027200	1
PtXaAlbH.05G027300	1
PtXaAlbH.05G027400	1
PtXaAlbH.05G027500	8
PtXaAlbH.05G027700	1
PtXaAlbH.05G028000	7
PtXaAlbH.05G028300	5
PtXaAlbH.05G028500	1
PtXaAlbH.05G028600	8
PtXaAlbH.05G028700	1
PtXaAlbH.05G029000	1
PtXaAlbH.05G029200	1
PtXaAlbH.05G029800	6
PtXaAlbH.05G029900	5
PtXaAlbH.05G030000	3
PtXaAlbH.05G030100	8
PtXaAlbH.05G030300	4
PtXaAlbH.05G030400	1
PtXaAlbH.05G030500	1
PtXaAlbH.05G030600	1
PtXaAlbH.05G030700	4
PtXaAlbH.05G031000	1
PtXaAlbH.05G031500	1
PtXaAlbH.05G031600	1
PtXaAlbH.05G031800	4
PtXaAlbH.05G032200	3
PtXaAlbH.05G032300	4
PtXaAlbH.05G032500	1
PtXaAlbH.05G032700	4
PtXaAlbH.05G033000	1
PtXaAlbH.05G033200	1
PtXaAlbH.05G033700	5
PtXaAlbH.05G034000	4
PtXaAlbH.05G034100	4
PtXaAlbH.05G034200	1
PtXaAlbH.05G034300	3
PtXaAlbH.05G034400	8
PtXaAlbH.05G034500	3
PtXaAlbH.05G034600	1
PtXaAlbH.05G034700	4
PtXaAlbH.05G034900	5
PtXaAlbH.05G035100	1
PtXaAlbH.05G035200	8
PtXaAlbH.05G035800	1
PtXaAlbH.05G035900	1
PtXaAlbH.05G036000	1
PtXaAlbH.05G036100	1
PtXaAlbH.05G036300	7
PtXaAlbH.05G036500	3
PtXaAlbH.05G037000	1
PtXaAlbH.05G037100	3
PtXaAlbH.05G037300	1
PtXaAlbH.05G037400	1
PtXaAlbH.05G037500	8
PtXaAlbH.05G037600	8
PtXaAlbH.05G037700	8
PtXaAlbH.05G037800	1
PtXaAlbH.05G038100	1
PtXaAlbH.05G038300	3
PtXaAlbH.05G038500	6
PtXaAlbH.05G039100	1
PtXaAlbH.05G039200	7
PtXaAlbH.05G039500	6
PtXaAlbH.05G039700	1
PtXaAlbH.05G040300	1
PtXaAlbH.05G040500	1
PtXaAlbH.05G041100	1
PtXaAlbH.05G041200	1
PtXaAlbH.05G041300	1
PtXaAlbH.05G042100	4
PtXaAlbH.05G042200	1
PtXaAlbH.05G042400	4
PtXaAlbH.05G042600	4
PtXaAlbH.05G042700	3
PtXaAlbH.05G042900	1
PtXaAlbH.05G043200	3
PtXaAlbH.05G043400	4
PtXaAlbH.05G043800	1
PtXaAlbH.05G044100	3
PtXaAlbH.05G044200	1
PtXaAlbH.05G044300	1
PtXaAlbH.05G044400	4
PtXaAlbH.05G044500	1
PtXaAlbH.05G044700	1
PtXaAlbH.05G044800	8
PtXaAlbH.05G045000	6
PtXaAlbH.05G045200	1
PtXaAlbH.05G045500	1
PtXaAlbH.05G045600	1
PtXaAlbH.05G045800	1
PtXaAlbH.05G045900	6
PtXaAlbH.05G046200	2
PtXaAlbH.05G046300	1
PtXaAlbH.05G046600	1
PtXaAlbH.05G046900	7
PtXaAlbH.05G047000	1
PtXaAlbH.05G047400	3
PtXaAlbH.05G047500	1
PtXaAlbH.05G047600	1
PtXaAlbH.05G047700	1
PtXaAlbH.05G047800	6
PtXaAlbH.05G047900	6
PtXaAlbH.05G048100	6
PtXaAlbH.05G048300	3
PtXaAlbH.05G048600	6
PtXaAlbH.05G048900	3
PtXaAlbH.05G049000	5
PtXaAlbH.05G049700	1
PtXaAlbH.05G049900	1
PtXaAlbH.05G050000	5
PtXaAlbH.05G050700	1
PtXaAlbH.05G050900	2
PtXaAlbH.05G051000	1
PtXaAlbH.05G051100	1
PtXaAlbH.05G051200	1
PtXaAlbH.05G051300	7
PtXaAlbH.05G051500	1
PtXaAlbH.05G051600	2
PtXaAlbH.05G052000	1
PtXaAlbH.05G052100	7
PtXaAlbH.05G052500	3
PtXaAlbH.05G052600	1
PtXaAlbH.05G052700	1
PtXaAlbH.05G052800	2
PtXaAlbH.05G053100	1
PtXaAlbH.05G053200	3
PtXaAlbH.05G053700	1
PtXaAlbH.05G053900	3
PtXaAlbH.05G054000	6
PtXaAlbH.05G054100	4
PtXaAlbH.05G054200	3
PtXaAlbH.05G054300	5
PtXaAlbH.05G054400	1
PtXaAlbH.05G054600	1
PtXaAlbH.05G054700	3
PtXaAlbH.05G054800	3
PtXaAlbH.05G054900	3
PtXaAlbH.05G055000	6
PtXaAlbH.05G055500	1
PtXaAlbH.05G055600	1
PtXaAlbH.05G055800	1
PtXaAlbH.05G055900	1
PtXaAlbH.05G056100	6
PtXaAlbH.05G056200	6
PtXaAlbH.05G056600	1
PtXaAlbH.05G056700	5
PtXaAlbH.05G056800	3
PtXaAlbH.05G056900	8
PtXaAlbH.05G057200	4
PtXaAlbH.05G057400	1
PtXaAlbH.05G057500	7
PtXaAlbH.05G057700	8
PtXaAlbH.05G057800	1
PtXaAlbH.05G057900	1
PtXaAlbH.05G058000	1
PtXaAlbH.05G058300	1
PtXaAlbH.05G058600	1
PtXaAlbH.05G058700	8
PtXaAlbH.05G058800	7
PtXaAlbH.05G059100	1
PtXaAlbH.05G059500	2
PtXaAlbH.05G059700	1
PtXaAlbH.05G059800	1
PtXaAlbH.05G059900	1
PtXaAlbH.05G061000	1
PtXaAlbH.05G061200	1
PtXaAlbH.05G061500	1
PtXaAlbH.05G062300	7
PtXaAlbH.05G062500	1
PtXaAlbH.05G063100	3
PtXaAlbH.05G063200	6
PtXaAlbH.05G063400	1
PtXaAlbH.05G063700	7
PtXaAlbH.05G063800	7
PtXaAlbH.05G063900	1
PtXaAlbH.05G064000	6
PtXaAlbH.05G064100	7
PtXaAlbH.05G064200	1
PtXaAlbH.05G064400	8
PtXaAlbH.05G064600	5
PtXaAlbH.05G064700	5
PtXaAlbH.05G064800	3
PtXaAlbH.05G065000	1
PtXaAlbH.05G065100	7
PtXaAlbH.05G065200	1
PtXaAlbH.05G065400	6
PtXaAlbH.05G065500	1
PtXaAlbH.05G065700	8
PtXaAlbH.05G065900	1
PtXaAlbH.05G066000	1
PtXaAlbH.05G066100	7
PtXaAlbH.05G066300	1
PtXaAlbH.05G066400	1
PtXaAlbH.05G066500	7
PtXaAlbH.05G066600	1
PtXaAlbH.05G066700	6
PtXaAlbH.05G066900	1
PtXaAlbH.05G067100	1
PtXaAlbH.05G067200	1
PtXaAlbH.05G067700	1
PtXaAlbH.05G067900	5
PtXaAlbH.05G068100	1
PtXaAlbH.05G068200	7
PtXaAlbH.05G068300	4
PtXaAlbH.05G068800	1
PtXaAlbH.05G069000	4
PtXaAlbH.05G069100	4
PtXaAlbH.05G069300	1
PtXaAlbH.05G069400	1
PtXaAlbH.05G069600	1
PtXaAlbH.05G069700	1
PtXaAlbH.05G069800	1
PtXaAlbH.05G069900	1
PtXaAlbH.05G070000	3
PtXaAlbH.05G071100	1
PtXaAlbH.05G071200	1
PtXaAlbH.05G071300	1
PtXaAlbH.05G071500	1
PtXaAlbH.05G072000	1
PtXaAlbH.05G072100	7
PtXaAlbH.05G072500	1
PtXaAlbH.05G072800	1
PtXaAlbH.05G072900	6
PtXaAlbH.05G073100	1
PtXaAlbH.05G073200	1
PtXaAlbH.05G074400	7
PtXaAlbH.05G074500	1
PtXaAlbH.05G074700	2
PtXaAlbH.05G075600	1
PtXaAlbH.05G075800	1
PtXaAlbH.05G075900	2
PtXaAlbH.05G076100	6
PtXaAlbH.05G076300	6
PtXaAlbH.05G076400	8
PtXaAlbH.05G076500	1
PtXaAlbH.05G076900	1
PtXaAlbH.05G077400	3
PtXaAlbH.05G077500	7
PtXaAlbH.05G077600	1
PtXaAlbH.05G077700	4
PtXaAlbH.05G077800	1
PtXaAlbH.05G078000	5
PtXaAlbH.05G078100	1
PtXaAlbH.05G078800	6
PtXaAlbH.05G079000	1
PtXaAlbH.05G079100	3
PtXaAlbH.05G079200	3
PtXaAlbH.05G079300	3
PtXaAlbH.05G079500	3
PtXaAlbH.05G079600	2
PtXaAlbH.05G079700	1
PtXaAlbH.05G079900	6
PtXaAlbH.05G080000	7
PtXaAlbH.05G080400	7
PtXaAlbH.05G080700	1
PtXaAlbH.05G080800	6
PtXaAlbH.05G080900	4
PtXaAlbH.05G081200	1
PtXaAlbH.05G081300	1
PtXaAlbH.05G081400	7
PtXaAlbH.05G081900	3
PtXaAlbH.05G082000	3
PtXaAlbH.05G082200	3
PtXaAlbH.05G082400	1
PtXaAlbH.05G082500	1
PtXaAlbH.05G082700	7
PtXaAlbH.05G082800	8
PtXaAlbH.05G082900	3
PtXaAlbH.05G083400	2
PtXaAlbH.05G083500	1
PtXaAlbH.05G083700	1
PtXaAlbH.05G083800	1
PtXaAlbH.05G083900	1
PtXaAlbH.05G084000	2
PtXaAlbH.05G084200	1
PtXaAlbH.05G084700	8
PtXaAlbH.05G084800	1
PtXaAlbH.05G084900	1
PtXaAlbH.05G085100	5
PtXaAlbH.05G085200	5
PtXaAlbH.05G085300	2
PtXaAlbH.05G085400	2
PtXaAlbH.05G085700	6
PtXaAlbH.05G085800	2
PtXaAlbH.05G086000	1
PtXaAlbH.05G086100	5
PtXaAlbH.05G086300	2
PtXaAlbH.05G086400	2
PtXaAlbH.05G086700	4
PtXaAlbH.05G086900	2
PtXaAlbH.05G087000	1
PtXaAlbH.05G087200	1
PtXaAlbH.05G087600	6
PtXaAlbH.05G087900	6
PtXaAlbH.05G088100	6
PtXaAlbH.05G088200	6
PtXaAlbH.05G088600	4
PtXaAlbH.05G088700	1
PtXaAlbH.05G088800	2
PtXaAlbH.05G089000	1
PtXaAlbH.05G089300	2
PtXaAlbH.05G089400	1
PtXaAlbH.05G089500	1
PtXaAlbH.05G089600	1
PtXaAlbH.05G089700	3
PtXaAlbH.05G089800	1
PtXaAlbH.05G089900	2
PtXaAlbH.05G090100	1
PtXaAlbH.05G090200	2
PtXaAlbH.05G090300	8
PtXaAlbH.05G090400	3
PtXaAlbH.05G090600	1
PtXaAlbH.05G090700	2
PtXaAlbH.05G091000	1
PtXaAlbH.05G091300	7
PtXaAlbH.05G091700	3
PtXaAlbH.05G091900	3
PtXaAlbH.05G092000	1
PtXaAlbH.05G092100	8
PtXaAlbH.05G092500	3
PtXaAlbH.05G092900	4
PtXaAlbH.05G093000	8
PtXaAlbH.05G093100	1
PtXaAlbH.05G093200	1
PtXaAlbH.05G093300	7
PtXaAlbH.05G093400	1
PtXaAlbH.05G093500	5
PtXaAlbH.05G093600	5
PtXaAlbH.05G093800	8
PtXaAlbH.05G093900	7
PtXaAlbH.05G094100	1
PtXaAlbH.05G094200	1
PtXaAlbH.05G094900	6
PtXaAlbH.05G095000	3
PtXaAlbH.05G095500	5
PtXaAlbH.05G095600	2
PtXaAlbH.05G095700	3
PtXaAlbH.05G096000	2
PtXaAlbH.05G096100	3
PtXaAlbH.05G096300	1
PtXaAlbH.05G096400	1
PtXaAlbH.05G096500	6
PtXaAlbH.05G096600	7
PtXaAlbH.05G096700	2
PtXaAlbH.05G096800	4
PtXaAlbH.05G096900	1
PtXaAlbH.05G097100	1
PtXaAlbH.05G097400	2
PtXaAlbH.05G097500	1
PtXaAlbH.05G097600	3
PtXaAlbH.05G097800	1
PtXaAlbH.05G097900	1
PtXaAlbH.05G098000	1
PtXaAlbH.05G098100	1
PtXaAlbH.05G098200	5
PtXaAlbH.05G098500	7
PtXaAlbH.05G098600	6
PtXaAlbH.05G098700	6
PtXaAlbH.05G098800	1
PtXaAlbH.05G098900	1
PtXaAlbH.05G099000	1
PtXaAlbH.05G099100	6
PtXaAlbH.05G099300	3
PtXaAlbH.05G099600	8
PtXaAlbH.05G100000	1
PtXaAlbH.05G100100	6
PtXaAlbH.05G100200	3
PtXaAlbH.05G100300	6
PtXaAlbH.05G100400	8
PtXaAlbH.05G100800	1
PtXaAlbH.05G101000	1
PtXaAlbH.05G101100	1
PtXaAlbH.05G101200	2
PtXaAlbH.05G101300	1
PtXaAlbH.05G101700	2
PtXaAlbH.05G101900	1
PtXaAlbH.05G102000	1
PtXaAlbH.05G102100	6
PtXaAlbH.05G102200	4
PtXaAlbH.05G102400	1
PtXaAlbH.05G102600	1
PtXaAlbH.05G102700	4
PtXaAlbH.05G102800	6
PtXaAlbH.05G102900	4
PtXaAlbH.05G103000	1
PtXaAlbH.05G103100	1
PtXaAlbH.05G103200	1
PtXaAlbH.05G103300	1
PtXaAlbH.05G103400	1
PtXaAlbH.05G103800	1
PtXaAlbH.05G103900	1
PtXaAlbH.05G104000	3
PtXaAlbH.05G104400	6
PtXaAlbH.05G104600	8
PtXaAlbH.05G104700	1
PtXaAlbH.05G104900	1
PtXaAlbH.05G105100	1
PtXaAlbH.05G105200	8
PtXaAlbH.05G105300	6
PtXaAlbH.05G105400	3
PtXaAlbH.05G105600	1
PtXaAlbH.05G105700	6
PtXaAlbH.05G105800	8
PtXaAlbH.05G105900	1
PtXaAlbH.05G106300	2
PtXaAlbH.05G106400	1
PtXaAlbH.05G106500	4
PtXaAlbH.05G106600	6
PtXaAlbH.05G106800	8
PtXaAlbH.05G106900	6
PtXaAlbH.05G107000	1
PtXaAlbH.05G107100	1
PtXaAlbH.05G107600	6
PtXaAlbH.05G107800	1
PtXaAlbH.05G108200	6
PtXaAlbH.05G108300	8
PtXaAlbH.05G108400	3
PtXaAlbH.05G108600	1
PtXaAlbH.05G108700	1
PtXaAlbH.05G109000	1
PtXaAlbH.05G109100	1
PtXaAlbH.05G109200	2
PtXaAlbH.05G109300	2
PtXaAlbH.05G109400	3
PtXaAlbH.05G109500	1
PtXaAlbH.05G109700	6
PtXaAlbH.05G109800	3
PtXaAlbH.05G109900	1
PtXaAlbH.05G110100	1
PtXaAlbH.05G110300	3
PtXaAlbH.05G110400	1
PtXaAlbH.05G110500	3
PtXaAlbH.05G110700	4
PtXaAlbH.05G110900	1
PtXaAlbH.05G111000	1
PtXaAlbH.05G111300	6
PtXaAlbH.05G111600	7
PtXaAlbH.05G111700	1
PtXaAlbH.05G111800	1
PtXaAlbH.05G111900	1
PtXaAlbH.05G112000	8
PtXaAlbH.05G112300	6
PtXaAlbH.05G112500	1
PtXaAlbH.05G112600	1
PtXaAlbH.05G112700	2
PtXaAlbH.05G113000	1
PtXaAlbH.05G113100	1
PtXaAlbH.05G113500	1
PtXaAlbH.05G113600	1
PtXaAlbH.05G113700	1
PtXaAlbH.05G113800	1
PtXaAlbH.05G113900	8
PtXaAlbH.05G114100	1
PtXaAlbH.05G114500	1
PtXaAlbH.05G114600	1
PtXaAlbH.05G114700	6
PtXaAlbH.05G114800	5
PtXaAlbH.05G115000	1
PtXaAlbH.05G115200	1
PtXaAlbH.05G115300	2
PtXaAlbH.05G115400	2
PtXaAlbH.05G116200	1
PtXaAlbH.05G116400	4
PtXaAlbH.05G116500	2
PtXaAlbH.05G116700	1
PtXaAlbH.05G116800	1
PtXaAlbH.05G117000	6
PtXaAlbH.05G117300	1
PtXaAlbH.05G117400	3
PtXaAlbH.05G117500	4
PtXaAlbH.05G117600	3
PtXaAlbH.05G118000	1
PtXaAlbH.05G118600	7
PtXaAlbH.05G118700	7
PtXaAlbH.05G118800	1
PtXaAlbH.05G119400	3
PtXaAlbH.05G119500	6
PtXaAlbH.05G119600	3
PtXaAlbH.05G119800	3
PtXaAlbH.05G120000	3
PtXaAlbH.05G120200	1
PtXaAlbH.05G120400	1
PtXaAlbH.05G120500	1
PtXaAlbH.05G120600	7
PtXaAlbH.05G120700	3
PtXaAlbH.05G120900	1
PtXaAlbH.05G121000	1
PtXaAlbH.05G121200	1
PtXaAlbH.05G121300	3
PtXaAlbH.05G121400	6
PtXaAlbH.05G121600	5
PtXaAlbH.05G122000	6
PtXaAlbH.05G122100	6
PtXaAlbH.05G122200	1
PtXaAlbH.05G122300	1
PtXaAlbH.05G122400	1
PtXaAlbH.05G122500	6
PtXaAlbH.05G122600	6
PtXaAlbH.05G122700	1
PtXaAlbH.05G122800	7
PtXaAlbH.05G123000	3
PtXaAlbH.05G123100	6
PtXaAlbH.05G123600	3
PtXaAlbH.05G123800	1
PtXaAlbH.05G123900	1
PtXaAlbH.05G124000	1
PtXaAlbH.05G124100	1
PtXaAlbH.05G124200	7
PtXaAlbH.05G124300	3
PtXaAlbH.05G124500	1
PtXaAlbH.05G124700	6
PtXaAlbH.05G124800	1
PtXaAlbH.05G125100	1
PtXaAlbH.05G125200	1
PtXaAlbH.05G125400	7
PtXaAlbH.05G125700	6
PtXaAlbH.05G125800	1
PtXaAlbH.05G125900	1
PtXaAlbH.05G126000	1
PtXaAlbH.05G126200	1
PtXaAlbH.05G126300	6
PtXaAlbH.05G126400	1
PtXaAlbH.05G126500	1
PtXaAlbH.05G126800	6
PtXaAlbH.05G126900	1
PtXaAlbH.05G127000	1
PtXaAlbH.05G127100	7
PtXaAlbH.05G127200	4
PtXaAlbH.05G127300	1
PtXaAlbH.05G127400	3
PtXaAlbH.05G127500	1
PtXaAlbH.05G128100	7
PtXaAlbH.05G128200	6
PtXaAlbH.05G128300	6
PtXaAlbH.05G128400	1
PtXaAlbH.05G128500	7
PtXaAlbH.05G128600	1
PtXaAlbH.05G128800	1
PtXaAlbH.05G129000	6
PtXaAlbH.05G129200	5
PtXaAlbH.05G130000	2
PtXaAlbH.05G130300	7
PtXaAlbH.05G130500	2
PtXaAlbH.05G130900	7
PtXaAlbH.05G131000	1
PtXaAlbH.05G131100	1
PtXaAlbH.05G131200	6
PtXaAlbH.05G131400	1
PtXaAlbH.05G131800	6
PtXaAlbH.05G132100	1
PtXaAlbH.05G132400	1
PtXaAlbH.05G132700	1
PtXaAlbH.05G132800	1
PtXaAlbH.05G132900	1
PtXaAlbH.05G133200	6
PtXaAlbH.05G133300	1
PtXaAlbH.05G133400	3
PtXaAlbH.05G133600	1
PtXaAlbH.05G133900	7
PtXaAlbH.05G134100	5
PtXaAlbH.05G134200	7
PtXaAlbH.05G134300	1
PtXaAlbH.05G134400	2
PtXaAlbH.05G134500	5
PtXaAlbH.05G135200	8
PtXaAlbH.05G135300	7
PtXaAlbH.05G135400	6
PtXaAlbH.05G135600	2
PtXaAlbH.05G135700	4
PtXaAlbH.05G135900	2
PtXaAlbH.05G136000	7
PtXaAlbH.05G136100	7
PtXaAlbH.05G136500	8
PtXaAlbH.05G136600	1
PtXaAlbH.05G136700	6
PtXaAlbH.05G136800	1
PtXaAlbH.05G136900	5
PtXaAlbH.05G137000	1
PtXaAlbH.05G137300	7
PtXaAlbH.05G137900	1
PtXaAlbH.05G138000	1
PtXaAlbH.05G138100	1
PtXaAlbH.05G138200	7
PtXaAlbH.05G138300	2
PtXaAlbH.05G138600	6
PtXaAlbH.05G138800	6
PtXaAlbH.05G139000	8
PtXaAlbH.05G139200	1
PtXaAlbH.05G139300	6
PtXaAlbH.05G139400	1
PtXaAlbH.05G139500	3
PtXaAlbH.05G140400	7
PtXaAlbH.05G140500	1
PtXaAlbH.05G140700	2
PtXaAlbH.05G141100	3
PtXaAlbH.05G141300	8
PtXaAlbH.05G141500	8
PtXaAlbH.05G141600	1
PtXaAlbH.05G141800	3
PtXaAlbH.05G142000	5
PtXaAlbH.05G142200	5
PtXaAlbH.05G142300	3
PtXaAlbH.05G142400	1
PtXaAlbH.05G142500	1
PtXaAlbH.05G142600	6
PtXaAlbH.05G142700	1
PtXaAlbH.05G142800	1
PtXaAlbH.05G142900	1
PtXaAlbH.05G143200	1
PtXaAlbH.05G143700	1
PtXaAlbH.05G143900	2
PtXaAlbH.05G144100	1
PtXaAlbH.05G144200	1
PtXaAlbH.05G144400	7
PtXaAlbH.05G144700	1
PtXaAlbH.05G144800	7
PtXaAlbH.05G145100	6
PtXaAlbH.05G145200	6
PtXaAlbH.05G145600	4
PtXaAlbH.05G146100	1
PtXaAlbH.05G146200	8
PtXaAlbH.05G146400	6
PtXaAlbH.05G146600	1
PtXaAlbH.05G146700	8
PtXaAlbH.05G146800	8
PtXaAlbH.05G147300	2
PtXaAlbH.05G147400	1
PtXaAlbH.05G147500	1
PtXaAlbH.05G147600	6
PtXaAlbH.05G148000	1
PtXaAlbH.05G148100	4
PtXaAlbH.05G148300	1
PtXaAlbH.05G148700	7
PtXaAlbH.05G148800	7
PtXaAlbH.05G148900	1
PtXaAlbH.05G149200	1
PtXaAlbH.05G149400	5
PtXaAlbH.05G149600	3
PtXaAlbH.05G149700	3
PtXaAlbH.05G149800	8
PtXaAlbH.05G149900	4
PtXaAlbH.05G150000	5
PtXaAlbH.05G150100	1
PtXaAlbH.05G150200	1
PtXaAlbH.05G150400	3
PtXaAlbH.05G150700	4
PtXaAlbH.05G150800	6
PtXaAlbH.05G151000	5
PtXaAlbH.05G151200	7
PtXaAlbH.05G151300	1
PtXaAlbH.05G151400	1
PtXaAlbH.05G151500	1
PtXaAlbH.05G151700	1
PtXaAlbH.05G151800	6
PtXaAlbH.05G152000	1
PtXaAlbH.05G152100	3
PtXaAlbH.05G152300	5
PtXaAlbH.05G152400	1
PtXaAlbH.05G152500	7
PtXaAlbH.05G152800	2
PtXaAlbH.05G153100	5
PtXaAlbH.05G153400	3
PtXaAlbH.05G153500	3
PtXaAlbH.05G153700	1
PtXaAlbH.05G153900	1
PtXaAlbH.05G154000	1
PtXaAlbH.05G154400	3
PtXaAlbH.05G154500	1
PtXaAlbH.05G154600	1
PtXaAlbH.05G154700	8
PtXaAlbH.05G154800	1
PtXaAlbH.05G154900	2
PtXaAlbH.05G155000	1
PtXaAlbH.05G155100	1
PtXaAlbH.05G155200	8
PtXaAlbH.05G155300	3
PtXaAlbH.05G155400	3
PtXaAlbH.05G155500	7
PtXaAlbH.05G155800	7
PtXaAlbH.05G156000	1
PtXaAlbH.05G156100	1
PtXaAlbH.05G156500	6
PtXaAlbH.05G156600	2
PtXaAlbH.05G156700	3
PtXaAlbH.05G156800	1
PtXaAlbH.05G156900	1
PtXaAlbH.05G157000	3
PtXaAlbH.05G157100	6
PtXaAlbH.05G157300	1
PtXaAlbH.05G157400	6
PtXaAlbH.05G157500	3
PtXaAlbH.05G157600	6
PtXaAlbH.05G157800	1
PtXaAlbH.05G157900	1
PtXaAlbH.05G158100	1
PtXaAlbH.05G158300	6
PtXaAlbH.05G158400	1
PtXaAlbH.05G158600	1
PtXaAlbH.05G158700	7
PtXaAlbH.05G158800	1
PtXaAlbH.05G158900	4
PtXaAlbH.05G159000	1
PtXaAlbH.05G159200	1
PtXaAlbH.05G159500	1
PtXaAlbH.05G159600	5
PtXaAlbH.05G159700	1
PtXaAlbH.05G159800	8
PtXaAlbH.05G160200	5
PtXaAlbH.05G160300	1
PtXaAlbH.05G160400	7
PtXaAlbH.05G160600	1
PtXaAlbH.05G160700	1
PtXaAlbH.05G160800	1
PtXaAlbH.05G161100	1
PtXaAlbH.05G161200	7
PtXaAlbH.05G161300	3
PtXaAlbH.05G161400	1
PtXaAlbH.05G161600	1
PtXaAlbH.05G161800	1
PtXaAlbH.05G162000	1
PtXaAlbH.05G162400	1
PtXaAlbH.05G162500	1
PtXaAlbH.05G162600	1
PtXaAlbH.05G162700	1
PtXaAlbH.05G163500	1
PtXaAlbH.05G163600	1
PtXaAlbH.05G163700	7
PtXaAlbH.05G164000	6
PtXaAlbH.05G164100	6
PtXaAlbH.05G164200	3
PtXaAlbH.05G164300	3
PtXaAlbH.05G164400	3
PtXaAlbH.05G164500	1
PtXaAlbH.05G164700	2
PtXaAlbH.05G165000	1
PtXaAlbH.05G165100	8
PtXaAlbH.05G165300	4
PtXaAlbH.05G165400	2
PtXaAlbH.05G165500	3
PtXaAlbH.05G165600	1
PtXaAlbH.05G165700	3
PtXaAlbH.05G165800	6
PtXaAlbH.05G165900	2
PtXaAlbH.05G166000	2
PtXaAlbH.05G166100	2
PtXaAlbH.05G166200	1
PtXaAlbH.05G166500	1
PtXaAlbH.05G166600	1
PtXaAlbH.05G166800	7
PtXaAlbH.05G167000	1
PtXaAlbH.05G167300	1
PtXaAlbH.05G167400	2
PtXaAlbH.05G167900	7
PtXaAlbH.05G168000	7
PtXaAlbH.05G168100	1
PtXaAlbH.05G168200	7
PtXaAlbH.05G168300	2
PtXaAlbH.05G168600	1
PtXaAlbH.05G168800	6
PtXaAlbH.05G168900	2
PtXaAlbH.05G169000	6
PtXaAlbH.05G169100	4
PtXaAlbH.05G169200	5
PtXaAlbH.05G169300	7
PtXaAlbH.05G169600	8
PtXaAlbH.05G169900	1
PtXaAlbH.05G170200	2
PtXaAlbH.05G170300	5
PtXaAlbH.05G170400	3
PtXaAlbH.05G170700	1
PtXaAlbH.05G171000	2
PtXaAlbH.05G171100	2
PtXaAlbH.05G171200	3
PtXaAlbH.05G171300	2
PtXaAlbH.05G171600	3
PtXaAlbH.05G171900	6
PtXaAlbH.05G172200	3
PtXaAlbH.05G172400	1
PtXaAlbH.05G172600	8
PtXaAlbH.05G172900	7
PtXaAlbH.05G173000	6
PtXaAlbH.05G173100	6
PtXaAlbH.05G173400	7
PtXaAlbH.05G173500	1
PtXaAlbH.05G173700	1
PtXaAlbH.05G173800	1
PtXaAlbH.05G173900	7
PtXaAlbH.05G174000	4
PtXaAlbH.05G174600	6
PtXaAlbH.05G174700	6
PtXaAlbH.05G175200	3
PtXaAlbH.05G175300	6
PtXaAlbH.05G175500	6
PtXaAlbH.05G175600	8
PtXaAlbH.05G176000	3
PtXaAlbH.05G177000	3
PtXaAlbH.05G177100	4
PtXaAlbH.05G177200	6
PtXaAlbH.05G177500	5
PtXaAlbH.05G177600	1
PtXaAlbH.05G178000	1
PtXaAlbH.05G178200	1
PtXaAlbH.05G178400	1
PtXaAlbH.05G178700	8
PtXaAlbH.05G179000	1
PtXaAlbH.05G179200	7
PtXaAlbH.05G179400	6
PtXaAlbH.05G179500	7
PtXaAlbH.05G179700	1
PtXaAlbH.05G179800	1
PtXaAlbH.05G179900	7
PtXaAlbH.05G180000	1
PtXaAlbH.05G180200	1
PtXaAlbH.05G180300	1
PtXaAlbH.05G180400	4
PtXaAlbH.05G180500	4
PtXaAlbH.05G180700	1
PtXaAlbH.05G180900	1
PtXaAlbH.05G181100	1
PtXaAlbH.05G181200	4
PtXaAlbH.05G181300	4
PtXaAlbH.05G181400	1
PtXaAlbH.05G181600	1
PtXaAlbH.05G181900	1
PtXaAlbH.05G182100	1
PtXaAlbH.05G182200	5
PtXaAlbH.05G182400	1
PtXaAlbH.05G182500	3
PtXaAlbH.05G182600	5
PtXaAlbH.05G182700	1
PtXaAlbH.05G183000	4
PtXaAlbH.05G183100	3
PtXaAlbH.05G183200	3
PtXaAlbH.05G183400	1
PtXaAlbH.05G183600	1
PtXaAlbH.05G183700	1
PtXaAlbH.05G183800	5
PtXaAlbH.05G184100	1
PtXaAlbH.05G184300	8
PtXaAlbH.05G184500	5
PtXaAlbH.05G184700	8
PtXaAlbH.05G184800	1
PtXaAlbH.05G185000	2
PtXaAlbH.05G185100	4
PtXaAlbH.05G185500	6
PtXaAlbH.05G185800	3
PtXaAlbH.05G185900	8
PtXaAlbH.05G186300	1
PtXaAlbH.05G186400	1
PtXaAlbH.05G186500	3
PtXaAlbH.05G186700	1
PtXaAlbH.05G186800	1
PtXaAlbH.05G186900	1
PtXaAlbH.05G187000	3
PtXaAlbH.05G187100	7
PtXaAlbH.05G187200	1
PtXaAlbH.05G187300	1
PtXaAlbH.05G187400	1
PtXaAlbH.05G187500	1
PtXaAlbH.05G187700	1
PtXaAlbH.05G187800	1
PtXaAlbH.05G188000	1
PtXaAlbH.05G188100	1
PtXaAlbH.05G188200	8
PtXaAlbH.05G188300	3
PtXaAlbH.05G188500	1
PtXaAlbH.05G188600	1
PtXaAlbH.05G188800	1
PtXaAlbH.05G189000	1
PtXaAlbH.05G189100	1
PtXaAlbH.05G189300	1
PtXaAlbH.05G189500	5
PtXaAlbH.05G189600	7
PtXaAlbH.05G189800	1
PtXaAlbH.05G190000	7
PtXaAlbH.05G190300	3
PtXaAlbH.05G190400	1
PtXaAlbH.05G190700	1
PtXaAlbH.05G190800	1
PtXaAlbH.05G191300	6
PtXaAlbH.05G191500	5
PtXaAlbH.05G191700	8
PtXaAlbH.05G191900	8
PtXaAlbH.05G192100	1
PtXaAlbH.05G192400	4
PtXaAlbH.05G193000	3
PtXaAlbH.05G193100	1
PtXaAlbH.05G193200	5
PtXaAlbH.05G193400	1
PtXaAlbH.05G193500	3
PtXaAlbH.05G193600	4
PtXaAlbH.05G193700	6
PtXaAlbH.05G193800	3
PtXaAlbH.05G193900	1
PtXaAlbH.05G194000	1
PtXaAlbH.05G194300	1
PtXaAlbH.05G194400	6
PtXaAlbH.05G194500	2
PtXaAlbH.05G194600	4
PtXaAlbH.05G194700	1
PtXaAlbH.05G194900	1
PtXaAlbH.05G195000	1
PtXaAlbH.05G195400	1
PtXaAlbH.05G195600	6
PtXaAlbH.05G195700	3
PtXaAlbH.05G195900	3
PtXaAlbH.05G196000	1
PtXaAlbH.05G196200	4
PtXaAlbH.05G196300	2
PtXaAlbH.05G196400	5
PtXaAlbH.05G196500	2
PtXaAlbH.05G196800	4
PtXaAlbH.05G197300	4
PtXaAlbH.05G197400	6
PtXaAlbH.05G197500	1
PtXaAlbH.05G197700	8
PtXaAlbH.05G197800	3
PtXaAlbH.05G198000	6
PtXaAlbH.05G198300	1
PtXaAlbH.05G198400	6
PtXaAlbH.05G198500	1
PtXaAlbH.05G198600	6
PtXaAlbH.05G199100	3
PtXaAlbH.05G199300	3
PtXaAlbH.05G199400	3
PtXaAlbH.05G199500	4
PtXaAlbH.05G199600	1
PtXaAlbH.05G199700	4
PtXaAlbH.05G199800	1
PtXaAlbH.05G199900	3
PtXaAlbH.05G200000	2
PtXaAlbH.05G200200	3
PtXaAlbH.05G200500	1
PtXaAlbH.05G200600	8
PtXaAlbH.05G200700	4
PtXaAlbH.05G200800	3
PtXaAlbH.05G201200	1
PtXaAlbH.05G201300	1
PtXaAlbH.05G201400	3
PtXaAlbH.05G201500	1
PtXaAlbH.05G201700	7
PtXaAlbH.05G201800	7
PtXaAlbH.05G201900	1
PtXaAlbH.05G202000	4
PtXaAlbH.05G202100	3
PtXaAlbH.05G202200	1
PtXaAlbH.05G202300	1
PtXaAlbH.05G202400	1
PtXaAlbH.05G202500	1
PtXaAlbH.05G202600	1
PtXaAlbH.05G202700	1
PtXaAlbH.05G202800	1
PtXaAlbH.05G202900	3
PtXaAlbH.05G203000	1
PtXaAlbH.05G203100	1
PtXaAlbH.05G203200	7
PtXaAlbH.05G203400	7
PtXaAlbH.05G203500	1
PtXaAlbH.05G203600	3
PtXaAlbH.05G203700	7
PtXaAlbH.05G203900	6
PtXaAlbH.05G204200	6
PtXaAlbH.05G204300	1
PtXaAlbH.05G204400	4
PtXaAlbH.05G204500	6
PtXaAlbH.05G204600	1
PtXaAlbH.05G204700	2
PtXaAlbH.05G204800	6
PtXaAlbH.05G204900	7
PtXaAlbH.05G205000	3
PtXaAlbH.05G205100	7
PtXaAlbH.05G205200	2
PtXaAlbH.05G205400	1
PtXaAlbH.05G205500	6
PtXaAlbH.05G205600	2
PtXaAlbH.05G205700	1
PtXaAlbH.05G205800	1
PtXaAlbH.05G205900	7
PtXaAlbH.05G206000	1
PtXaAlbH.05G206100	7
PtXaAlbH.05G206200	2
PtXaAlbH.05G206400	4
PtXaAlbH.05G206600	3
PtXaAlbH.06G000200	6
PtXaAlbH.06G000500	7
PtXaAlbH.06G000600	1
PtXaAlbH.06G000700	1
PtXaAlbH.06G000900	1
PtXaAlbH.06G001200	3
PtXaAlbH.06G001500	1
PtXaAlbH.06G002000	1
PtXaAlbH.06G002100	4
PtXaAlbH.06G002200	4
PtXaAlbH.06G002300	1
PtXaAlbH.06G002600	1
PtXaAlbH.06G002800	2
PtXaAlbH.06G002900	4
PtXaAlbH.06G003000	1
PtXaAlbH.06G003400	1
PtXaAlbH.06G003500	7
PtXaAlbH.06G003700	1
PtXaAlbH.06G003900	3
PtXaAlbH.06G004000	6
PtXaAlbH.06G004100	8
PtXaAlbH.06G004200	6
PtXaAlbH.06G004400	4
PtXaAlbH.06G004500	3
PtXaAlbH.06G004600	6
PtXaAlbH.06G004800	1
PtXaAlbH.06G005100	1
PtXaAlbH.06G005400	1
PtXaAlbH.06G005600	1
PtXaAlbH.06G005800	1
PtXaAlbH.06G005900	5
PtXaAlbH.06G006500	6
PtXaAlbH.06G006800	1
PtXaAlbH.06G007200	1
PtXaAlbH.06G007300	1
PtXaAlbH.06G007400	6
PtXaAlbH.06G007600	1
PtXaAlbH.06G007700	1
PtXaAlbH.06G008100	1
PtXaAlbH.06G008300	1
PtXaAlbH.06G008500	1
PtXaAlbH.06G008600	4
PtXaAlbH.06G008800	1
PtXaAlbH.06G008900	1
PtXaAlbH.06G009600	3
PtXaAlbH.06G009800	6
PtXaAlbH.06G010000	1
PtXaAlbH.06G010100	1
PtXaAlbH.06G012300	6
PtXaAlbH.06G012600	8
PtXaAlbH.06G012700	6
PtXaAlbH.06G012800	8
PtXaAlbH.06G012900	3
PtXaAlbH.06G013300	3
PtXaAlbH.06G014000	3
PtXaAlbH.06G014100	1
PtXaAlbH.06G014200	1
PtXaAlbH.06G014300	1
PtXaAlbH.06G014500	3
PtXaAlbH.06G015000	7
PtXaAlbH.06G015100	4
PtXaAlbH.06G015200	1
PtXaAlbH.06G015400	5
PtXaAlbH.06G015600	8
PtXaAlbH.06G015700	1
PtXaAlbH.06G016300	1
PtXaAlbH.06G016400	1
PtXaAlbH.06G017000	1
PtXaAlbH.06G017100	1
PtXaAlbH.06G017500	1
PtXaAlbH.06G018100	1
PtXaAlbH.06G018200	2
PtXaAlbH.06G018300	3
PtXaAlbH.06G018400	6
PtXaAlbH.06G018500	7
PtXaAlbH.06G018600	7
PtXaAlbH.06G018700	7
PtXaAlbH.06G018800	7
PtXaAlbH.06G019000	7
PtXaAlbH.06G019300	1
PtXaAlbH.06G019400	1
PtXaAlbH.06G019700	1
PtXaAlbH.06G020000	2
PtXaAlbH.06G020100	6
PtXaAlbH.06G020400	4
PtXaAlbH.06G020500	5
PtXaAlbH.06G020800	8
PtXaAlbH.06G021400	1
PtXaAlbH.06G021500	1
PtXaAlbH.06G021700	1
PtXaAlbH.06G022000	6
PtXaAlbH.06G022100	6
PtXaAlbH.06G022200	1
PtXaAlbH.06G022400	4
PtXaAlbH.06G022500	2
PtXaAlbH.06G023200	7
PtXaAlbH.06G023300	1
PtXaAlbH.06G023500	4
PtXaAlbH.06G023700	1
PtXaAlbH.06G023900	7
PtXaAlbH.06G024100	1
PtXaAlbH.06G024200	7
PtXaAlbH.06G024300	2
PtXaAlbH.06G024700	1
PtXaAlbH.06G024800	1
PtXaAlbH.06G025100	8
PtXaAlbH.06G025200	1
PtXaAlbH.06G025400	1
PtXaAlbH.06G025600	1
PtXaAlbH.06G026000	1
PtXaAlbH.06G026100	1
PtXaAlbH.06G026200	1
PtXaAlbH.06G026300	1
PtXaAlbH.06G026400	1
PtXaAlbH.06G026700	1
PtXaAlbH.06G026900	1
PtXaAlbH.06G027000	7
PtXaAlbH.06G027200	5
PtXaAlbH.06G027500	1
PtXaAlbH.06G027600	1
PtXaAlbH.06G027700	1
PtXaAlbH.06G027800	3
PtXaAlbH.06G028100	7
PtXaAlbH.06G028200	1
PtXaAlbH.06G028500	7
PtXaAlbH.06G028600	5
PtXaAlbH.06G028800	3
PtXaAlbH.06G028900	1
PtXaAlbH.06G029200	1
PtXaAlbH.06G029300	1
PtXaAlbH.06G029400	7
PtXaAlbH.06G029500	3
PtXaAlbH.06G029700	1
PtXaAlbH.06G029800	1
PtXaAlbH.06G029900	3
PtXaAlbH.06G030000	6
PtXaAlbH.06G030200	1
PtXaAlbH.06G030300	1
PtXaAlbH.06G030500	6
PtXaAlbH.06G030600	6
PtXaAlbH.06G030800	6
PtXaAlbH.06G031200	1
PtXaAlbH.06G031700	1
PtXaAlbH.06G032300	6
PtXaAlbH.06G032400	8
PtXaAlbH.06G032500	3
PtXaAlbH.06G032700	6
PtXaAlbH.06G032900	7
PtXaAlbH.06G033300	6
PtXaAlbH.06G033600	1
PtXaAlbH.06G033800	1
PtXaAlbH.06G033900	6
PtXaAlbH.06G034000	1
PtXaAlbH.06G034100	1
PtXaAlbH.06G034200	1
PtXaAlbH.06G034600	1
PtXaAlbH.06G034700	1
PtXaAlbH.06G034800	2
PtXaAlbH.06G034900	3
PtXaAlbH.06G035100	1
PtXaAlbH.06G035200	1
PtXaAlbH.06G035300	6
PtXaAlbH.06G035400	6
PtXaAlbH.06G035500	6
PtXaAlbH.06G035600	1
PtXaAlbH.06G036400	1
PtXaAlbH.06G036700	8
PtXaAlbH.06G036800	1
PtXaAlbH.06G036900	6
PtXaAlbH.06G037200	1
PtXaAlbH.06G037300	5
PtXaAlbH.06G037400	6
PtXaAlbH.06G037600	7
PtXaAlbH.06G037700	2
PtXaAlbH.06G037800	1
PtXaAlbH.06G037900	2
PtXaAlbH.06G038000	1
PtXaAlbH.06G038100	7
PtXaAlbH.06G038400	7
PtXaAlbH.06G038500	4
PtXaAlbH.06G038800	1
PtXaAlbH.06G039000	1
PtXaAlbH.06G039100	2
PtXaAlbH.06G039200	1
PtXaAlbH.06G039500	1
PtXaAlbH.06G039600	1
PtXaAlbH.06G039900	2
PtXaAlbH.06G040300	6
PtXaAlbH.06G040700	7
PtXaAlbH.06G040900	6
PtXaAlbH.06G041000	3
PtXaAlbH.06G041100	5
PtXaAlbH.06G041200	4
PtXaAlbH.06G041300	5
PtXaAlbH.06G042000	6
PtXaAlbH.06G042100	6
PtXaAlbH.06G042500	3
PtXaAlbH.06G042600	1
PtXaAlbH.06G043000	1
PtXaAlbH.06G043200	7
PtXaAlbH.06G043400	1
PtXaAlbH.06G043500	1
PtXaAlbH.06G043700	4
PtXaAlbH.06G044000	1
PtXaAlbH.06G044200	6
PtXaAlbH.06G044400	2
PtXaAlbH.06G044600	1
PtXaAlbH.06G044800	8
PtXaAlbH.06G045000	5
PtXaAlbH.06G045100	2
PtXaAlbH.06G045200	1
PtXaAlbH.06G045400	1
PtXaAlbH.06G045500	2
PtXaAlbH.06G045600	2
PtXaAlbH.06G045900	2
PtXaAlbH.06G046000	1
PtXaAlbH.06G046100	8
PtXaAlbH.06G046300	2
PtXaAlbH.06G046400	6
PtXaAlbH.06G046500	6
PtXaAlbH.06G046600	6
PtXaAlbH.06G046700	1
PtXaAlbH.06G046800	6
PtXaAlbH.06G046900	1
PtXaAlbH.06G047100	3
PtXaAlbH.06G047300	8
PtXaAlbH.06G047400	7
PtXaAlbH.06G047500	1
PtXaAlbH.06G047600	3
PtXaAlbH.06G047700	2
PtXaAlbH.06G047800	1
PtXaAlbH.06G048000	1
PtXaAlbH.06G048200	1
PtXaAlbH.06G048400	6
PtXaAlbH.06G048500	1
PtXaAlbH.06G048800	1
PtXaAlbH.06G048900	1
PtXaAlbH.06G049100	1
PtXaAlbH.06G049200	6
PtXaAlbH.06G049400	7
PtXaAlbH.06G049500	1
PtXaAlbH.06G049600	1
PtXaAlbH.06G049800	3
PtXaAlbH.06G049900	3
PtXaAlbH.06G050000	6
PtXaAlbH.06G050100	1
PtXaAlbH.06G050200	6
PtXaAlbH.06G050400	7
PtXaAlbH.06G050500	7
PtXaAlbH.06G051200	1
PtXaAlbH.06G051300	1
PtXaAlbH.06G051400	1
PtXaAlbH.06G051500	7
PtXaAlbH.06G051700	2
PtXaAlbH.06G051800	1
PtXaAlbH.06G051900	3
PtXaAlbH.06G052000	1
PtXaAlbH.06G052700	1
PtXaAlbH.06G053300	1
PtXaAlbH.06G053500	3
PtXaAlbH.06G053600	4
PtXaAlbH.06G053800	3
PtXaAlbH.06G053900	5
PtXaAlbH.06G054200	1
PtXaAlbH.06G054300	1
PtXaAlbH.06G054400	1
PtXaAlbH.06G054500	1
PtXaAlbH.06G054800	6
PtXaAlbH.06G054900	3
PtXaAlbH.06G055000	1
PtXaAlbH.06G055100	1
PtXaAlbH.06G055500	8
PtXaAlbH.06G055700	3
PtXaAlbH.06G055800	3
PtXaAlbH.06G056000	8
PtXaAlbH.06G056100	2
PtXaAlbH.06G056300	1
PtXaAlbH.06G056600	1
PtXaAlbH.06G056700	1
PtXaAlbH.06G056800	7
PtXaAlbH.06G056900	5
PtXaAlbH.06G057000	5
PtXaAlbH.06G057100	1
PtXaAlbH.06G057200	1
PtXaAlbH.06G057300	3
PtXaAlbH.06G057400	3
PtXaAlbH.06G057600	1
PtXaAlbH.06G057700	8
PtXaAlbH.06G057800	1
PtXaAlbH.06G057900	6
PtXaAlbH.06G058100	1
PtXaAlbH.06G058300	5
PtXaAlbH.06G058400	8
PtXaAlbH.06G058500	1
PtXaAlbH.06G058600	7
PtXaAlbH.06G058700	1
PtXaAlbH.06G058800	2
PtXaAlbH.06G058900	1
PtXaAlbH.06G059000	1
PtXaAlbH.06G059100	1
PtXaAlbH.06G059300	1
PtXaAlbH.06G059500	1
PtXaAlbH.06G059600	8
PtXaAlbH.06G059700	1
PtXaAlbH.06G059800	1
PtXaAlbH.06G060000	2
PtXaAlbH.06G060200	3
PtXaAlbH.06G060600	4
PtXaAlbH.06G060700	1
PtXaAlbH.06G060800	3
PtXaAlbH.06G060900	1
PtXaAlbH.06G061000	7
PtXaAlbH.06G061100	1
PtXaAlbH.06G061400	1
PtXaAlbH.06G061500	1
PtXaAlbH.06G061700	1
PtXaAlbH.06G061800	2
PtXaAlbH.06G061900	2
PtXaAlbH.06G062000	1
PtXaAlbH.06G062300	1
PtXaAlbH.06G062500	8
PtXaAlbH.06G062600	6
PtXaAlbH.06G062900	8
PtXaAlbH.06G063000	4
PtXaAlbH.06G063100	7
PtXaAlbH.06G063200	7
PtXaAlbH.06G063400	1
PtXaAlbH.06G063500	3
PtXaAlbH.06G064000	2
PtXaAlbH.06G064100	7
PtXaAlbH.06G064300	1
PtXaAlbH.06G064400	1
PtXaAlbH.06G064600	7
PtXaAlbH.06G064800	1
PtXaAlbH.06G065000	2
PtXaAlbH.06G065200	7
PtXaAlbH.06G065300	1
PtXaAlbH.06G065400	2
PtXaAlbH.06G065600	6
PtXaAlbH.06G065900	5
PtXaAlbH.06G066200	1
PtXaAlbH.06G066500	1
PtXaAlbH.06G067100	2
PtXaAlbH.06G067200	5
PtXaAlbH.06G068000	7
PtXaAlbH.06G068100	1
PtXaAlbH.06G068400	3
PtXaAlbH.06G069100	1
PtXaAlbH.06G069200	7
PtXaAlbH.06G069500	6
PtXaAlbH.06G069600	1
PtXaAlbH.06G069800	6
PtXaAlbH.06G070100	1
PtXaAlbH.06G070300	2
PtXaAlbH.06G070500	1
PtXaAlbH.06G070700	5
PtXaAlbH.06G070800	7
PtXaAlbH.06G071000	4
PtXaAlbH.06G071300	1
PtXaAlbH.06G071500	2
PtXaAlbH.06G071600	1
PtXaAlbH.06G071700	6
PtXaAlbH.06G071800	1
PtXaAlbH.06G072000	1
PtXaAlbH.06G072100	1
PtXaAlbH.06G072300	3
PtXaAlbH.06G072400	3
PtXaAlbH.06G072500	5
PtXaAlbH.06G072600	1
PtXaAlbH.06G072800	1
PtXaAlbH.06G072900	5
PtXaAlbH.06G073000	1
PtXaAlbH.06G073200	7
PtXaAlbH.06G073400	6
PtXaAlbH.06G073600	1
PtXaAlbH.06G073700	1
PtXaAlbH.06G073900	1
PtXaAlbH.06G074000	1
PtXaAlbH.06G074300	5
PtXaAlbH.06G074400	6
PtXaAlbH.06G074500	1
PtXaAlbH.06G074700	1
PtXaAlbH.06G074800	4
PtXaAlbH.06G074900	5
PtXaAlbH.06G075000	5
PtXaAlbH.06G075100	4
PtXaAlbH.06G075200	1
PtXaAlbH.06G075300	8
PtXaAlbH.06G075400	1
PtXaAlbH.06G075600	3
PtXaAlbH.06G075700	6
PtXaAlbH.06G076100	1
PtXaAlbH.06G076600	2
PtXaAlbH.06G076700	7
PtXaAlbH.06G077800	1
PtXaAlbH.06G078200	1
PtXaAlbH.06G078400	1
PtXaAlbH.06G078600	3
PtXaAlbH.06G078700	8
PtXaAlbH.06G078900	6
PtXaAlbH.06G079000	3
PtXaAlbH.06G079100	3
PtXaAlbH.06G079200	4
PtXaAlbH.06G079500	4
PtXaAlbH.06G079700	3
PtXaAlbH.06G080000	1
PtXaAlbH.06G080100	8
PtXaAlbH.06G080200	1
PtXaAlbH.06G080300	1
PtXaAlbH.06G080500	2
PtXaAlbH.06G080600	5
PtXaAlbH.06G080700	1
PtXaAlbH.06G080900	6
PtXaAlbH.06G081000	3
PtXaAlbH.06G081100	1
PtXaAlbH.06G081200	1
PtXaAlbH.06G081400	2
PtXaAlbH.06G081500	1
PtXaAlbH.06G081700	2
PtXaAlbH.06G081800	8
PtXaAlbH.06G081900	8
PtXaAlbH.06G082300	1
PtXaAlbH.06G082500	1
PtXaAlbH.06G082600	1
PtXaAlbH.06G082700	1
PtXaAlbH.06G082800	3
PtXaAlbH.06G082900	3
PtXaAlbH.06G083200	6
PtXaAlbH.06G083300	1
PtXaAlbH.06G083500	6
PtXaAlbH.06G083700	3
PtXaAlbH.06G083900	4
PtXaAlbH.06G084100	1
PtXaAlbH.06G084300	1
PtXaAlbH.06G084400	8
PtXaAlbH.06G084800	6
PtXaAlbH.06G084900	1
PtXaAlbH.06G085000	7
PtXaAlbH.06G085100	1
PtXaAlbH.06G085200	1
PtXaAlbH.06G085500	1
PtXaAlbH.06G085600	1
PtXaAlbH.06G085800	1
PtXaAlbH.06G085900	4
PtXaAlbH.06G086000	1
PtXaAlbH.06G086100	8
PtXaAlbH.06G086200	6
PtXaAlbH.06G086300	7
PtXaAlbH.06G086400	1
PtXaAlbH.06G086500	6
PtXaAlbH.06G086700	5
PtXaAlbH.06G086900	4
PtXaAlbH.06G087300	6
PtXaAlbH.06G087400	3
PtXaAlbH.06G087500	4
PtXaAlbH.06G087600	4
PtXaAlbH.06G087800	5
PtXaAlbH.06G088000	3
PtXaAlbH.06G088100	3
PtXaAlbH.06G088400	7
PtXaAlbH.06G088600	1
PtXaAlbH.06G089000	2
PtXaAlbH.06G089100	1
PtXaAlbH.06G089300	2
PtXaAlbH.06G089700	1
PtXaAlbH.06G089900	3
PtXaAlbH.06G090000	3
PtXaAlbH.06G090100	8
PtXaAlbH.06G090200	5
PtXaAlbH.06G090300	1
PtXaAlbH.06G090400	2
PtXaAlbH.06G090800	1
PtXaAlbH.06G091100	2
PtXaAlbH.06G091200	7
PtXaAlbH.06G091400	7
PtXaAlbH.06G091500	7
PtXaAlbH.06G091600	7
PtXaAlbH.06G091700	2
PtXaAlbH.06G091800	1
PtXaAlbH.06G092000	1
PtXaAlbH.06G092100	8
PtXaAlbH.06G092300	3
PtXaAlbH.06G092400	1
PtXaAlbH.06G092700	6
PtXaAlbH.06G092800	1
PtXaAlbH.06G092900	3
PtXaAlbH.06G093100	3
PtXaAlbH.06G093200	3
PtXaAlbH.06G093300	1
PtXaAlbH.06G093400	7
PtXaAlbH.06G093500	7
PtXaAlbH.06G093700	5
PtXaAlbH.06G093800	6
PtXaAlbH.06G093900	6
PtXaAlbH.06G094000	1
PtXaAlbH.06G094300	1
PtXaAlbH.06G094500	3
PtXaAlbH.06G094800	3
PtXaAlbH.06G094900	8
PtXaAlbH.06G095000	8
PtXaAlbH.06G095100	1
PtXaAlbH.06G095500	4
PtXaAlbH.06G095600	2
PtXaAlbH.06G095700	1
PtXaAlbH.06G095800	8
PtXaAlbH.06G095900	1
PtXaAlbH.06G096000	3
PtXaAlbH.06G096100	8
PtXaAlbH.06G096200	1
PtXaAlbH.06G096300	6
PtXaAlbH.06G096500	1
PtXaAlbH.06G096600	6
PtXaAlbH.06G096800	7
PtXaAlbH.06G096900	7
PtXaAlbH.06G097000	3
PtXaAlbH.06G097200	2
PtXaAlbH.06G097300	2
PtXaAlbH.06G097400	1
PtXaAlbH.06G097700	7
PtXaAlbH.06G097800	1
PtXaAlbH.06G097900	7
PtXaAlbH.06G098100	1
PtXaAlbH.06G098200	1
PtXaAlbH.06G098400	7
PtXaAlbH.06G098500	1
PtXaAlbH.06G098600	1
PtXaAlbH.06G099000	1
PtXaAlbH.06G099200	1
PtXaAlbH.06G099400	7
PtXaAlbH.06G099600	4
PtXaAlbH.06G099700	5
PtXaAlbH.06G099800	2
PtXaAlbH.06G099900	7
PtXaAlbH.06G100000	1
PtXaAlbH.06G100300	7
PtXaAlbH.06G100400	3
PtXaAlbH.06G100500	2
PtXaAlbH.06G100600	6
PtXaAlbH.06G100800	1
PtXaAlbH.06G101100	7
PtXaAlbH.06G101200	7
PtXaAlbH.06G101300	7
PtXaAlbH.06G101400	1
PtXaAlbH.06G101500	3
PtXaAlbH.06G101600	4
PtXaAlbH.06G101700	4
PtXaAlbH.06G102000	6
PtXaAlbH.06G102100	8
PtXaAlbH.06G102200	8
PtXaAlbH.06G102400	1
PtXaAlbH.06G102500	5
PtXaAlbH.06G102600	6
PtXaAlbH.06G102800	3
PtXaAlbH.06G102900	5
PtXaAlbH.06G103200	6
PtXaAlbH.06G103300	3
PtXaAlbH.06G103700	1
PtXaAlbH.06G103900	1
PtXaAlbH.06G104000	5
PtXaAlbH.06G104100	3
PtXaAlbH.06G104400	2
PtXaAlbH.06G104600	6
PtXaAlbH.06G104700	6
PtXaAlbH.06G104900	1
PtXaAlbH.06G105100	1
PtXaAlbH.06G105300	1
PtXaAlbH.06G105600	1
PtXaAlbH.06G105700	3
PtXaAlbH.06G105900	3
PtXaAlbH.06G106000	3
PtXaAlbH.06G106100	6
PtXaAlbH.06G106200	3
PtXaAlbH.06G106500	1
PtXaAlbH.06G106600	3
PtXaAlbH.06G106900	1
PtXaAlbH.06G107100	1
PtXaAlbH.06G107500	1
PtXaAlbH.06G107600	3
PtXaAlbH.06G107700	2
PtXaAlbH.06G107800	6
PtXaAlbH.06G108000	5
PtXaAlbH.06G108600	3
PtXaAlbH.06G108700	5
PtXaAlbH.06G108900	1
PtXaAlbH.06G109100	5
PtXaAlbH.06G109200	4
PtXaAlbH.06G109400	1
PtXaAlbH.06G110100	5
PtXaAlbH.06G110200	3
PtXaAlbH.06G110500	7
PtXaAlbH.06G110800	1
PtXaAlbH.06G110900	1
PtXaAlbH.06G111000	1
PtXaAlbH.06G111100	7
PtXaAlbH.06G111200	7
PtXaAlbH.06G111500	2
PtXaAlbH.06G111700	3
PtXaAlbH.06G111800	3
PtXaAlbH.06G111900	1
PtXaAlbH.06G112000	3
PtXaAlbH.06G112100	3
PtXaAlbH.06G112200	3
PtXaAlbH.06G112300	1
PtXaAlbH.06G112400	1
PtXaAlbH.06G112600	2
PtXaAlbH.06G112700	2
PtXaAlbH.06G112900	1
PtXaAlbH.06G113000	1
PtXaAlbH.06G113100	1
PtXaAlbH.06G113200	6
PtXaAlbH.06G113300	5
PtXaAlbH.06G113500	1
PtXaAlbH.06G113600	3
PtXaAlbH.06G113700	1
PtXaAlbH.06G113800	1
PtXaAlbH.06G114100	1
PtXaAlbH.06G114200	1
PtXaAlbH.06G114300	5
PtXaAlbH.06G114500	7
PtXaAlbH.06G115000	3
PtXaAlbH.06G115100	1
PtXaAlbH.06G115400	2
PtXaAlbH.06G115600	1
PtXaAlbH.06G115700	1
PtXaAlbH.06G115800	1
PtXaAlbH.06G115900	5
PtXaAlbH.06G116100	2
PtXaAlbH.06G116200	7
PtXaAlbH.06G116300	1
PtXaAlbH.06G116400	6
PtXaAlbH.06G116500	6
PtXaAlbH.06G116600	1
PtXaAlbH.06G116800	7
PtXaAlbH.06G116900	4
PtXaAlbH.06G117000	3
PtXaAlbH.06G117100	3
PtXaAlbH.06G117200	1
PtXaAlbH.06G117300	1
PtXaAlbH.06G117600	1
PtXaAlbH.06G118100	3
PtXaAlbH.06G118200	6
PtXaAlbH.06G118300	3
PtXaAlbH.06G118400	3
PtXaAlbH.06G118600	1
PtXaAlbH.06G118700	6
PtXaAlbH.06G119100	3
PtXaAlbH.06G119200	7
PtXaAlbH.06G119400	1
PtXaAlbH.06G119500	1
PtXaAlbH.06G119900	1
PtXaAlbH.06G120100	7
PtXaAlbH.06G120200	7
PtXaAlbH.06G120300	7
PtXaAlbH.06G120400	7
PtXaAlbH.06G120600	1
PtXaAlbH.06G120800	2
PtXaAlbH.06G121000	1
PtXaAlbH.06G121100	3
PtXaAlbH.06G121200	7
PtXaAlbH.06G121800	8
PtXaAlbH.06G121900	1
PtXaAlbH.06G122000	1
PtXaAlbH.06G122300	1
PtXaAlbH.06G122400	1
PtXaAlbH.06G122800	1
PtXaAlbH.06G122900	5
PtXaAlbH.06G123200	1
PtXaAlbH.06G123400	3
PtXaAlbH.06G123900	4
PtXaAlbH.06G124200	3
PtXaAlbH.06G124300	1
PtXaAlbH.06G124400	8
PtXaAlbH.06G124500	6
PtXaAlbH.06G124600	1
PtXaAlbH.06G125100	1
PtXaAlbH.06G125300	1
PtXaAlbH.06G125400	1
PtXaAlbH.06G125500	3
PtXaAlbH.06G125600	1
PtXaAlbH.06G125800	7
PtXaAlbH.06G125900	1
PtXaAlbH.06G126200	5
PtXaAlbH.06G126300	4
PtXaAlbH.06G126500	1
PtXaAlbH.06G126600	2
PtXaAlbH.06G126700	2
PtXaAlbH.06G127000	3
PtXaAlbH.06G127300	3
PtXaAlbH.06G127400	4
PtXaAlbH.06G127500	4
PtXaAlbH.06G127700	4
PtXaAlbH.06G128000	2
PtXaAlbH.06G128700	3
PtXaAlbH.06G128900	2
PtXaAlbH.06G129000	1
PtXaAlbH.06G129200	5
PtXaAlbH.06G129600	5
PtXaAlbH.06G129700	5
PtXaAlbH.06G129800	1
PtXaAlbH.06G130000	8
PtXaAlbH.06G130100	3
PtXaAlbH.06G130200	1
PtXaAlbH.06G130400	1
PtXaAlbH.06G130600	6
PtXaAlbH.06G130700	1
PtXaAlbH.06G130800	6
PtXaAlbH.06G130900	1
PtXaAlbH.06G131100	1
PtXaAlbH.06G131200	6
PtXaAlbH.06G131300	6
PtXaAlbH.06G131500	1
PtXaAlbH.06G131600	4
PtXaAlbH.06G131700	3
PtXaAlbH.06G132000	1
PtXaAlbH.06G132100	1
PtXaAlbH.06G132200	3
PtXaAlbH.06G132300	5
PtXaAlbH.06G132400	3
PtXaAlbH.06G132500	1
PtXaAlbH.06G132600	4
PtXaAlbH.06G132700	5
PtXaAlbH.06G133100	3
PtXaAlbH.06G133300	1
PtXaAlbH.06G133400	3
PtXaAlbH.06G133900	1
PtXaAlbH.06G134000	1
PtXaAlbH.06G134100	1
PtXaAlbH.06G134200	8
PtXaAlbH.06G134900	3
PtXaAlbH.06G135100	3
PtXaAlbH.06G135300	3
PtXaAlbH.06G135400	3
PtXaAlbH.06G135500	1
PtXaAlbH.06G135900	6
PtXaAlbH.06G136300	1
PtXaAlbH.06G136700	6
PtXaAlbH.06G136800	7
PtXaAlbH.06G137400	2
PtXaAlbH.06G137600	1
PtXaAlbH.06G137800	1
PtXaAlbH.06G138100	1
PtXaAlbH.06G138300	2
PtXaAlbH.06G138500	1
PtXaAlbH.06G138600	7
PtXaAlbH.06G138700	4
PtXaAlbH.06G138900	3
PtXaAlbH.06G139000	4
PtXaAlbH.06G139200	1
PtXaAlbH.06G139300	1
PtXaAlbH.06G139400	6
PtXaAlbH.06G139500	1
PtXaAlbH.06G139700	1
PtXaAlbH.06G139900	1
PtXaAlbH.06G140100	1
PtXaAlbH.06G140200	4
PtXaAlbH.06G140400	1
PtXaAlbH.06G140600	2
PtXaAlbH.06G141000	6
PtXaAlbH.06G141100	6
PtXaAlbH.06G141500	1
PtXaAlbH.06G141800	3
PtXaAlbH.06G142000	5
PtXaAlbH.06G142100	1
PtXaAlbH.06G142200	1
PtXaAlbH.06G142900	5
PtXaAlbH.06G143000	7
PtXaAlbH.06G143400	8
PtXaAlbH.06G143500	1
PtXaAlbH.06G143700	6
PtXaAlbH.06G144000	1
PtXaAlbH.06G144100	1
PtXaAlbH.06G144400	1
PtXaAlbH.06G144700	7
PtXaAlbH.06G144800	1
PtXaAlbH.06G145000	5
PtXaAlbH.06G145200	3
PtXaAlbH.06G145300	3
PtXaAlbH.06G145700	1
PtXaAlbH.06G145800	6
PtXaAlbH.06G145900	1
PtXaAlbH.06G146100	1
PtXaAlbH.06G146300	3
PtXaAlbH.06G146600	3
PtXaAlbH.06G146800	3
PtXaAlbH.06G147000	3
PtXaAlbH.06G147100	1
PtXaAlbH.06G147200	7
PtXaAlbH.06G147600	1
PtXaAlbH.06G147800	2
PtXaAlbH.06G147900	1
PtXaAlbH.06G148200	1
PtXaAlbH.06G148300	1
PtXaAlbH.06G148400	1
PtXaAlbH.06G148500	1
PtXaAlbH.06G148600	2
PtXaAlbH.06G149000	4
PtXaAlbH.06G149400	6
PtXaAlbH.06G149900	1
PtXaAlbH.06G150300	3
PtXaAlbH.06G150500	3
PtXaAlbH.06G150700	3
PtXaAlbH.06G150900	1
PtXaAlbH.06G151200	1
PtXaAlbH.06G151300	1
PtXaAlbH.06G151400	6
PtXaAlbH.06G151500	1
PtXaAlbH.06G151600	1
PtXaAlbH.06G151800	1
PtXaAlbH.06G151900	1
PtXaAlbH.06G152300	1
PtXaAlbH.06G152600	1
PtXaAlbH.06G152700	1
PtXaAlbH.06G153300	4
PtXaAlbH.06G153500	7
PtXaAlbH.06G153600	3
PtXaAlbH.06G154000	5
PtXaAlbH.06G154100	1
PtXaAlbH.06G154500	5
PtXaAlbH.06G154600	4
PtXaAlbH.06G154700	1
PtXaAlbH.06G154900	4
PtXaAlbH.06G155000	4
PtXaAlbH.06G155200	6
PtXaAlbH.06G155300	7
PtXaAlbH.06G155400	7
PtXaAlbH.06G155500	1
PtXaAlbH.06G155700	7
PtXaAlbH.06G156100	7
PtXaAlbH.06G156300	1
PtXaAlbH.06G156400	1
PtXaAlbH.06G156600	2
PtXaAlbH.06G156700	1
PtXaAlbH.06G156800	4
PtXaAlbH.06G157000	3
PtXaAlbH.06G157300	1
PtXaAlbH.06G157500	3
PtXaAlbH.06G157600	8
PtXaAlbH.06G157700	3
PtXaAlbH.06G158100	1
PtXaAlbH.06G158200	1
PtXaAlbH.06G158300	7
PtXaAlbH.06G158600	3
PtXaAlbH.06G158800	2
PtXaAlbH.06G159000	1
PtXaAlbH.06G159200	1
PtXaAlbH.06G159300	6
PtXaAlbH.06G159400	2
PtXaAlbH.06G159500	1
PtXaAlbH.06G159600	2
PtXaAlbH.06G159700	1
PtXaAlbH.06G159800	1
PtXaAlbH.06G159900	7
PtXaAlbH.06G160100	3
PtXaAlbH.06G160200	1
PtXaAlbH.06G160400	1
PtXaAlbH.06G160800	3
PtXaAlbH.06G161300	2
PtXaAlbH.06G161600	1
PtXaAlbH.06G161700	1
PtXaAlbH.06G161800	5
PtXaAlbH.06G162000	2
PtXaAlbH.06G162100	1
PtXaAlbH.06G162700	3
PtXaAlbH.06G162800	3
PtXaAlbH.06G162900	1
PtXaAlbH.06G163100	2
PtXaAlbH.06G163500	1
PtXaAlbH.06G163600	1
PtXaAlbH.06G163700	1
PtXaAlbH.06G164000	3
PtXaAlbH.06G164100	7
PtXaAlbH.06G164200	7
PtXaAlbH.06G164300	6
PtXaAlbH.06G164500	4
PtXaAlbH.06G164600	4
PtXaAlbH.06G164700	3
PtXaAlbH.06G165000	3
PtXaAlbH.06G165500	7
PtXaAlbH.06G165700	4
PtXaAlbH.06G165800	2
PtXaAlbH.06G165900	2
PtXaAlbH.06G166200	2
PtXaAlbH.06G166300	2
PtXaAlbH.06G166500	1
PtXaAlbH.06G166700	2
PtXaAlbH.06G166800	6
PtXaAlbH.06G167000	1
PtXaAlbH.06G167200	8
PtXaAlbH.06G167500	1
PtXaAlbH.06G167600	1
PtXaAlbH.06G167700	1
PtXaAlbH.06G167800	3
PtXaAlbH.06G167900	5
PtXaAlbH.06G168000	3
PtXaAlbH.06G168100	1
PtXaAlbH.06G168300	1
PtXaAlbH.06G168400	3
PtXaAlbH.06G168600	1
PtXaAlbH.06G168700	4
PtXaAlbH.06G168800	3
PtXaAlbH.06G168900	3
PtXaAlbH.06G169000	1
PtXaAlbH.06G169100	1
PtXaAlbH.06G169200	3
PtXaAlbH.06G169400	6
PtXaAlbH.06G169500	1
PtXaAlbH.06G169600	5
PtXaAlbH.06G169800	1
PtXaAlbH.06G169900	1
PtXaAlbH.06G171300	1
PtXaAlbH.06G171400	1
PtXaAlbH.06G171700	1
PtXaAlbH.06G171800	4
PtXaAlbH.06G171900	6
PtXaAlbH.06G172100	1
PtXaAlbH.06G172300	1
PtXaAlbH.06G172900	2
PtXaAlbH.06G173400	7
PtXaAlbH.06G173700	3
PtXaAlbH.06G173800	6
PtXaAlbH.06G174100	1
PtXaAlbH.06G174500	6
PtXaAlbH.06G174700	1
PtXaAlbH.06G174900	6
PtXaAlbH.06G175000	1
PtXaAlbH.06G175400	3
PtXaAlbH.06G175500	3
PtXaAlbH.06G175600	1
PtXaAlbH.06G175700	4
PtXaAlbH.06G175800	2
PtXaAlbH.06G175900	7
PtXaAlbH.06G176200	3
PtXaAlbH.06G176500	4
PtXaAlbH.06G176600	1
PtXaAlbH.06G176800	1
PtXaAlbH.06G177200	2
PtXaAlbH.06G177400	3
PtXaAlbH.06G177500	8
PtXaAlbH.06G177600	1
PtXaAlbH.06G177700	3
PtXaAlbH.06G177800	1
PtXaAlbH.06G177900	8
PtXaAlbH.06G178100	6
PtXaAlbH.06G178200	3
PtXaAlbH.06G178300	8
PtXaAlbH.06G178400	8
PtXaAlbH.06G178900	1
PtXaAlbH.06G179000	1
PtXaAlbH.06G179400	1
PtXaAlbH.06G179500	1
PtXaAlbH.06G179800	6
PtXaAlbH.06G180100	1
PtXaAlbH.06G180200	3
PtXaAlbH.06G180300	1
PtXaAlbH.06G180500	3
PtXaAlbH.06G180600	1
PtXaAlbH.06G180700	3
PtXaAlbH.06G180800	1
PtXaAlbH.06G181000	3
PtXaAlbH.06G181200	1
PtXaAlbH.06G181400	2
PtXaAlbH.06G181700	3
PtXaAlbH.06G181900	8
PtXaAlbH.06G182000	3
PtXaAlbH.06G182200	4
PtXaAlbH.06G182300	2
PtXaAlbH.06G182400	2
PtXaAlbH.06G182500	1
PtXaAlbH.06G182600	3
PtXaAlbH.06G182700	1
PtXaAlbH.06G182900	1
PtXaAlbH.06G183000	3
PtXaAlbH.06G183100	3
PtXaAlbH.06G183200	1
PtXaAlbH.06G183400	6
PtXaAlbH.06G183500	1
PtXaAlbH.06G183600	1
PtXaAlbH.06G183700	3
PtXaAlbH.06G183800	8
PtXaAlbH.06G183900	1
PtXaAlbH.06G184000	1
PtXaAlbH.06G184200	1
PtXaAlbH.06G184300	3
PtXaAlbH.06G184400	7
PtXaAlbH.06G184500	7
PtXaAlbH.06G184600	6
PtXaAlbH.06G184700	1
PtXaAlbH.06G184800	1
PtXaAlbH.06G184900	1
PtXaAlbH.06G185000	7
PtXaAlbH.06G185100	1
PtXaAlbH.06G185200	2
PtXaAlbH.06G185300	7
PtXaAlbH.06G185600	2
PtXaAlbH.06G185700	1
PtXaAlbH.06G186100	2
PtXaAlbH.06G186200	2
PtXaAlbH.06G186300	7
PtXaAlbH.06G186400	1
PtXaAlbH.06G186600	3
PtXaAlbH.06G186800	1
PtXaAlbH.06G186900	1
PtXaAlbH.06G187000	6
PtXaAlbH.06G187300	1
PtXaAlbH.06G187400	6
PtXaAlbH.06G187800	6
PtXaAlbH.06G187900	1
PtXaAlbH.06G188100	6
PtXaAlbH.06G188200	2
PtXaAlbH.06G188300	7
PtXaAlbH.06G188400	1
PtXaAlbH.06G188500	2
PtXaAlbH.06G188800	6
PtXaAlbH.06G189100	8
PtXaAlbH.06G189200	8
PtXaAlbH.06G189300	3
PtXaAlbH.06G189500	1
PtXaAlbH.06G189600	1
PtXaAlbH.06G189700	1
PtXaAlbH.06G189800	1
PtXaAlbH.06G190000	3
PtXaAlbH.06G190100	8
PtXaAlbH.06G190200	1
PtXaAlbH.06G190300	1
PtXaAlbH.06G190500	7
PtXaAlbH.06G190600	1
PtXaAlbH.06G190700	3
PtXaAlbH.06G190900	5
PtXaAlbH.06G191000	3
PtXaAlbH.06G191100	3
PtXaAlbH.06G191200	2
PtXaAlbH.06G191500	1
PtXaAlbH.06G191600	8
PtXaAlbH.06G191800	2
PtXaAlbH.06G191900	1
PtXaAlbH.06G192100	6
PtXaAlbH.06G192300	1
PtXaAlbH.06G192500	5
PtXaAlbH.06G192600	7
PtXaAlbH.06G192800	2
PtXaAlbH.06G193000	8
PtXaAlbH.06G193200	1
PtXaAlbH.06G193600	3
PtXaAlbH.06G193800	2
PtXaAlbH.06G193900	2
PtXaAlbH.06G194000	3
PtXaAlbH.06G194400	6
PtXaAlbH.06G194500	3
PtXaAlbH.06G194700	3
PtXaAlbH.06G194900	5
PtXaAlbH.06G195000	1
PtXaAlbH.06G195100	6
PtXaAlbH.06G195500	1
PtXaAlbH.06G195600	4
PtXaAlbH.06G195700	6
PtXaAlbH.06G195800	4
PtXaAlbH.06G195900	2
PtXaAlbH.06G196100	1
PtXaAlbH.06G196200	3
PtXaAlbH.06G196300	3
PtXaAlbH.06G196400	5
PtXaAlbH.06G196500	4
PtXaAlbH.06G196600	1
PtXaAlbH.06G196700	1
PtXaAlbH.06G196900	1
PtXaAlbH.06G197000	8
PtXaAlbH.06G197100	1
PtXaAlbH.06G197200	1
PtXaAlbH.06G197300	1
PtXaAlbH.06G197500	1
PtXaAlbH.06G197800	1
PtXaAlbH.06G197900	2
PtXaAlbH.06G198000	1
PtXaAlbH.06G198500	8
PtXaAlbH.06G198600	1
PtXaAlbH.06G198700	8
PtXaAlbH.06G199200	1
PtXaAlbH.06G199300	6
PtXaAlbH.06G199400	6
PtXaAlbH.06G199600	1
PtXaAlbH.06G199800	3
PtXaAlbH.06G200300	3
PtXaAlbH.06G200400	6
PtXaAlbH.06G200600	1
PtXaAlbH.06G200900	5
PtXaAlbH.06G201000	5
PtXaAlbH.06G201100	7
PtXaAlbH.06G201200	3
PtXaAlbH.06G201300	1
PtXaAlbH.06G201700	5
PtXaAlbH.06G201900	6
PtXaAlbH.06G202000	5
PtXaAlbH.06G202100	6
PtXaAlbH.06G202700	1
PtXaAlbH.06G202900	6
PtXaAlbH.06G203000	3
PtXaAlbH.06G203100	3
PtXaAlbH.06G203200	6
PtXaAlbH.06G203300	4
PtXaAlbH.06G203400	6
PtXaAlbH.06G203600	3
PtXaAlbH.06G204000	7
PtXaAlbH.06G204100	3
PtXaAlbH.06G204200	3
PtXaAlbH.06G204300	1
PtXaAlbH.06G204500	3
PtXaAlbH.06G204600	8
PtXaAlbH.06G204700	1
PtXaAlbH.06G204800	3
PtXaAlbH.06G204900	6
PtXaAlbH.06G205000	6
PtXaAlbH.06G205100	7
PtXaAlbH.06G205400	3
PtXaAlbH.06G205700	1
PtXaAlbH.06G205800	1
PtXaAlbH.06G206300	1
PtXaAlbH.06G206600	5
PtXaAlbH.06G206800	3
PtXaAlbH.06G207300	1
PtXaAlbH.06G207400	5
PtXaAlbH.06G207500	6
PtXaAlbH.06G207600	3
PtXaAlbH.06G207700	6
PtXaAlbH.06G208000	1
PtXaAlbH.06G208200	1
PtXaAlbH.06G208300	4
PtXaAlbH.06G208400	6
PtXaAlbH.06G208500	4
PtXaAlbH.06G208700	8
PtXaAlbH.06G209000	3
PtXaAlbH.06G209100	1
PtXaAlbH.06G209300	1
PtXaAlbH.06G209500	3
PtXaAlbH.06G209600	1
PtXaAlbH.06G209900	1
PtXaAlbH.06G210100	1
PtXaAlbH.06G210800	7
PtXaAlbH.06G211000	4
PtXaAlbH.06G211100	1
PtXaAlbH.06G211200	1
PtXaAlbH.06G211400	3
PtXaAlbH.06G211500	1
PtXaAlbH.06G211600	1
PtXaAlbH.06G211700	3
PtXaAlbH.06G211800	8
PtXaAlbH.06G211900	1
PtXaAlbH.06G212000	1
PtXaAlbH.06G212100	1
PtXaAlbH.06G212300	7
PtXaAlbH.06G212500	6
PtXaAlbH.06G212600	1
PtXaAlbH.06G213000	7
PtXaAlbH.06G213100	6
PtXaAlbH.06G213200	8
PtXaAlbH.06G213300	1
PtXaAlbH.06G213400	1
PtXaAlbH.06G213700	8
PtXaAlbH.06G214000	1
PtXaAlbH.06G214500	4
PtXaAlbH.06G214700	6
PtXaAlbH.06G214900	1
PtXaAlbH.06G215000	1
PtXaAlbH.06G215100	1
PtXaAlbH.06G215700	2
PtXaAlbH.06G215800	1
PtXaAlbH.06G215900	1
PtXaAlbH.06G216200	7
PtXaAlbH.06G216400	7
PtXaAlbH.06G216800	7
PtXaAlbH.06G216900	1
PtXaAlbH.06G217300	3
PtXaAlbH.06G217400	3
PtXaAlbH.06G217600	1
PtXaAlbH.06G217700	8
PtXaAlbH.06G217800	4
PtXaAlbH.06G217900	1
PtXaAlbH.06G218100	3
PtXaAlbH.06G218200	2
PtXaAlbH.06G218300	6
PtXaAlbH.06G218500	2
PtXaAlbH.06G218600	3
PtXaAlbH.06G218700	2
PtXaAlbH.06G218800	1
PtXaAlbH.06G219000	1
PtXaAlbH.06G219100	5
PtXaAlbH.06G219300	1
PtXaAlbH.06G219600	1
PtXaAlbH.06G219700	7
PtXaAlbH.06G219900	1
PtXaAlbH.06G220200	1
PtXaAlbH.06G220400	1
PtXaAlbH.06G220600	1
PtXaAlbH.06G220700	7
PtXaAlbH.06G220800	4
PtXaAlbH.06G221500	3
PtXaAlbH.06G221700	1
PtXaAlbH.06G221800	3
PtXaAlbH.06G222000	4
PtXaAlbH.06G222100	1
PtXaAlbH.06G222300	6
PtXaAlbH.06G222400	5
PtXaAlbH.06G222600	6
PtXaAlbH.06G222700	8
PtXaAlbH.06G222800	1
PtXaAlbH.06G223000	5
PtXaAlbH.06G223100	1
PtXaAlbH.06G223200	1
PtXaAlbH.06G223300	1
PtXaAlbH.06G223400	1
PtXaAlbH.06G223600	3
PtXaAlbH.06G224000	3
PtXaAlbH.06G224500	1
PtXaAlbH.06G224700	6
PtXaAlbH.06G224800	1
PtXaAlbH.06G224900	1
PtXaAlbH.06G225000	1
PtXaAlbH.06G225200	5
PtXaAlbH.06G225300	2
PtXaAlbH.06G225400	7
PtXaAlbH.06G225500	4
PtXaAlbH.06G226600	3
PtXaAlbH.06G226900	1
PtXaAlbH.06G227200	1
PtXaAlbH.06G227400	7
PtXaAlbH.06G228000	4
PtXaAlbH.06G228300	3
PtXaAlbH.06G228600	1
PtXaAlbH.06G228800	1
PtXaAlbH.06G228900	3
PtXaAlbH.06G229100	1
PtXaAlbH.06G229700	5
PtXaAlbH.06G230100	3
PtXaAlbH.06G230300	1
PtXaAlbH.06G230400	1
PtXaAlbH.06G230500	7
PtXaAlbH.06G230600	1
PtXaAlbH.06G230800	1
PtXaAlbH.06G231300	6
PtXaAlbH.06G231400	1
PtXaAlbH.06G231500	1
PtXaAlbH.06G231600	1
PtXaAlbH.06G231800	1
PtXaAlbH.06G232000	1
PtXaAlbH.06G232100	8
PtXaAlbH.06G232500	7
PtXaAlbH.06G232600	1
PtXaAlbH.06G232700	1
PtXaAlbH.06G233600	5
PtXaAlbH.06G233700	4
PtXaAlbH.06G233800	3
PtXaAlbH.06G233900	1
PtXaAlbH.06G234000	1
PtXaAlbH.06G234100	4
PtXaAlbH.06G234200	4
PtXaAlbH.06G234400	5
PtXaAlbH.06G234500	6
PtXaAlbH.07G000500	1
PtXaAlbH.07G001100	1
PtXaAlbH.07G001200	1
PtXaAlbH.07G001300	3
PtXaAlbH.07G001400	1
PtXaAlbH.07G002100	1
PtXaAlbH.07G002300	1
PtXaAlbH.07G002400	2
PtXaAlbH.07G002600	6
PtXaAlbH.07G003000	1
PtXaAlbH.07G003100	3
PtXaAlbH.07G003200	1
PtXaAlbH.07G003300	1
PtXaAlbH.07G003400	6
PtXaAlbH.07G003500	1
PtXaAlbH.07G003800	3
PtXaAlbH.07G004000	3
PtXaAlbH.07G004500	1
PtXaAlbH.07G004700	6
PtXaAlbH.07G004800	6
PtXaAlbH.07G005000	3
PtXaAlbH.07G005100	1
PtXaAlbH.07G005200	6
PtXaAlbH.07G005300	1
PtXaAlbH.07G005500	3
PtXaAlbH.07G005600	4
PtXaAlbH.07G005900	3
PtXaAlbH.07G006000	8
PtXaAlbH.07G006200	4
PtXaAlbH.07G006500	1
PtXaAlbH.07G006600	1
PtXaAlbH.07G006700	1
PtXaAlbH.07G006800	7
PtXaAlbH.07G007200	3
PtXaAlbH.07G007300	1
PtXaAlbH.07G007400	2
PtXaAlbH.07G007500	6
PtXaAlbH.07G007600	4
PtXaAlbH.07G007700	4
PtXaAlbH.07G007900	1
PtXaAlbH.07G008500	1
PtXaAlbH.07G008900	7
PtXaAlbH.07G009000	6
PtXaAlbH.07G009100	4
PtXaAlbH.07G009300	5
PtXaAlbH.07G009400	6
PtXaAlbH.07G009500	6
PtXaAlbH.07G009600	6
PtXaAlbH.07G009800	7
PtXaAlbH.07G009900	7
PtXaAlbH.07G010000	1
PtXaAlbH.07G010100	1
PtXaAlbH.07G010200	3
PtXaAlbH.07G010300	3
PtXaAlbH.07G010500	1
PtXaAlbH.07G010600	1
PtXaAlbH.07G011000	1
PtXaAlbH.07G011100	7
PtXaAlbH.07G011700	1
PtXaAlbH.07G012000	1
PtXaAlbH.07G012100	6
PtXaAlbH.07G012500	1
PtXaAlbH.07G012800	3
PtXaAlbH.07G013100	1
PtXaAlbH.07G013300	1
PtXaAlbH.07G013500	8
PtXaAlbH.07G013700	1
PtXaAlbH.07G013900	1
PtXaAlbH.07G014000	1
PtXaAlbH.07G014200	1
PtXaAlbH.07G014500	1
PtXaAlbH.07G014800	4
PtXaAlbH.07G014900	6
PtXaAlbH.07G015000	4
PtXaAlbH.07G015100	6
PtXaAlbH.07G015300	3
PtXaAlbH.07G015400	1
PtXaAlbH.07G015600	1
PtXaAlbH.07G015700	1
PtXaAlbH.07G015900	1
PtXaAlbH.07G016000	5
PtXaAlbH.07G016400	3
PtXaAlbH.07G016500	1
PtXaAlbH.07G016700	3
PtXaAlbH.07G016800	1
PtXaAlbH.07G017000	1
PtXaAlbH.07G017100	1
PtXaAlbH.07G017200	1
PtXaAlbH.07G017300	3
PtXaAlbH.07G017400	6
PtXaAlbH.07G017500	6
PtXaAlbH.07G017600	1
PtXaAlbH.07G018000	6
PtXaAlbH.07G018100	1
PtXaAlbH.07G018400	8
PtXaAlbH.07G018500	8
PtXaAlbH.07G018600	8
PtXaAlbH.07G018800	1
PtXaAlbH.07G019400	1
PtXaAlbH.07G019600	1
PtXaAlbH.07G019900	1
PtXaAlbH.07G020100	1
PtXaAlbH.07G020300	6
PtXaAlbH.07G020400	1
PtXaAlbH.07G020500	1
PtXaAlbH.07G020600	2
PtXaAlbH.07G020700	3
PtXaAlbH.07G020800	2
PtXaAlbH.07G021100	4
PtXaAlbH.07G021500	7
PtXaAlbH.07G021700	1
PtXaAlbH.07G021900	1
PtXaAlbH.07G022000	2
PtXaAlbH.07G022100	1
PtXaAlbH.07G022200	6
PtXaAlbH.07G022300	1
PtXaAlbH.07G022400	1
PtXaAlbH.07G022500	3
PtXaAlbH.07G022600	3
PtXaAlbH.07G022700	8
PtXaAlbH.07G022900	3
PtXaAlbH.07G023000	1
PtXaAlbH.07G023300	2
PtXaAlbH.07G024100	2
PtXaAlbH.07G024200	4
PtXaAlbH.07G024300	5
PtXaAlbH.07G024400	3
PtXaAlbH.07G024500	6
PtXaAlbH.07G024600	8
PtXaAlbH.07G024700	3
PtXaAlbH.07G024800	1
PtXaAlbH.07G025100	6
PtXaAlbH.07G025300	4
PtXaAlbH.07G025500	1
PtXaAlbH.07G025700	2
PtXaAlbH.07G025800	4
PtXaAlbH.07G026000	6
PtXaAlbH.07G026600	6
PtXaAlbH.07G026800	8
PtXaAlbH.07G027100	1
PtXaAlbH.07G027200	6
PtXaAlbH.07G027400	6
PtXaAlbH.07G027500	3
PtXaAlbH.07G027900	1
PtXaAlbH.07G028200	8
PtXaAlbH.07G028300	1
PtXaAlbH.07G028400	1
PtXaAlbH.07G028600	3
PtXaAlbH.07G028700	4
PtXaAlbH.07G028800	2
PtXaAlbH.07G028900	2
PtXaAlbH.07G029100	1
PtXaAlbH.07G029300	1
PtXaAlbH.07G029400	1
PtXaAlbH.07G029500	1
PtXaAlbH.07G029700	1
PtXaAlbH.07G029800	1
PtXaAlbH.07G030100	1
PtXaAlbH.07G030200	1
PtXaAlbH.07G030300	1
PtXaAlbH.07G030600	1
PtXaAlbH.07G030700	2
PtXaAlbH.07G030800	1
PtXaAlbH.07G030900	1
PtXaAlbH.07G031200	1
PtXaAlbH.07G031300	7
PtXaAlbH.07G031400	5
PtXaAlbH.07G031800	1
PtXaAlbH.07G032300	1
PtXaAlbH.07G032600	6
PtXaAlbH.07G032700	1
PtXaAlbH.07G032800	1
PtXaAlbH.07G033000	1
PtXaAlbH.07G033300	2
PtXaAlbH.07G033400	2
PtXaAlbH.07G033700	7
PtXaAlbH.07G033800	1
PtXaAlbH.07G035200	2
PtXaAlbH.07G035500	1
PtXaAlbH.07G035800	1
PtXaAlbH.07G035900	3
PtXaAlbH.07G036200	7
PtXaAlbH.07G036400	7
PtXaAlbH.07G036500	1
PtXaAlbH.07G036700	1
PtXaAlbH.07G036900	5
PtXaAlbH.07G037100	1
PtXaAlbH.07G037200	2
PtXaAlbH.07G037300	8
PtXaAlbH.07G037400	1
PtXaAlbH.07G037600	7
PtXaAlbH.07G037800	1
PtXaAlbH.07G037900	6
PtXaAlbH.07G038100	1
PtXaAlbH.07G038200	3
PtXaAlbH.07G038900	5
PtXaAlbH.07G039000	5
PtXaAlbH.07G039200	1
PtXaAlbH.07G039300	1
PtXaAlbH.07G039500	1
PtXaAlbH.07G040000	7
PtXaAlbH.07G040200	2
PtXaAlbH.07G040300	6
PtXaAlbH.07G040400	6
PtXaAlbH.07G040500	1
PtXaAlbH.07G040600	7
PtXaAlbH.07G040700	3
PtXaAlbH.07G040800	1
PtXaAlbH.07G040900	1
PtXaAlbH.07G041100	1
PtXaAlbH.07G041200	2
PtXaAlbH.07G041400	1
PtXaAlbH.07G041600	7
PtXaAlbH.07G042000	1
PtXaAlbH.07G042100	7
PtXaAlbH.07G042200	7
PtXaAlbH.07G042400	8
PtXaAlbH.07G042500	1
PtXaAlbH.07G042900	7
PtXaAlbH.07G043000	1
PtXaAlbH.07G043200	6
PtXaAlbH.07G043300	1
PtXaAlbH.07G043500	5
PtXaAlbH.07G043900	1
PtXaAlbH.07G044400	2
PtXaAlbH.07G044500	7
PtXaAlbH.07G044600	1
PtXaAlbH.07G044700	8
PtXaAlbH.07G045000	2
PtXaAlbH.07G045100	4
PtXaAlbH.07G045400	3
PtXaAlbH.07G045700	1
PtXaAlbH.07G045800	7
PtXaAlbH.07G046000	1
PtXaAlbH.07G046100	1
PtXaAlbH.07G046300	6
PtXaAlbH.07G046400	3
PtXaAlbH.07G046500	1
PtXaAlbH.07G046800	7
PtXaAlbH.07G046900	1
PtXaAlbH.07G047000	2
PtXaAlbH.07G047100	1
PtXaAlbH.07G047400	1
PtXaAlbH.07G047500	1
PtXaAlbH.07G047800	3
PtXaAlbH.07G047900	1
PtXaAlbH.07G048000	1
PtXaAlbH.07G048100	3
PtXaAlbH.07G048200	6
PtXaAlbH.07G048300	1
PtXaAlbH.07G048400	8
PtXaAlbH.07G048500	1
PtXaAlbH.07G048600	1
PtXaAlbH.07G048800	3
PtXaAlbH.07G048900	1
PtXaAlbH.07G049200	8
PtXaAlbH.07G049300	3
PtXaAlbH.07G049600	2
PtXaAlbH.07G050000	1
PtXaAlbH.07G050100	3
PtXaAlbH.07G050200	7
PtXaAlbH.07G050300	1
PtXaAlbH.07G050400	1
PtXaAlbH.07G050900	3
PtXaAlbH.07G051100	1
PtXaAlbH.07G051300	6
PtXaAlbH.07G051400	1
PtXaAlbH.07G051500	1
PtXaAlbH.07G051600	1
PtXaAlbH.07G051700	1
PtXaAlbH.07G052000	1
PtXaAlbH.07G052100	6
PtXaAlbH.07G052300	6
PtXaAlbH.07G052500	1
PtXaAlbH.07G052700	1
PtXaAlbH.07G052900	1
PtXaAlbH.07G053000	1
PtXaAlbH.07G053400	1
PtXaAlbH.07G053500	5
PtXaAlbH.07G053600	6
PtXaAlbH.07G053700	6
PtXaAlbH.07G053800	6
PtXaAlbH.07G053900	3
PtXaAlbH.07G054000	3
PtXaAlbH.07G054100	6
PtXaAlbH.07G054500	6
PtXaAlbH.07G054600	3
PtXaAlbH.07G054700	1
PtXaAlbH.07G054800	1
PtXaAlbH.07G054900	5
PtXaAlbH.07G055000	1
PtXaAlbH.07G055100	6
PtXaAlbH.07G055500	5
PtXaAlbH.07G055600	3
PtXaAlbH.07G056000	6
PtXaAlbH.07G056100	8
PtXaAlbH.07G056200	3
PtXaAlbH.07G056300	6
PtXaAlbH.07G056400	1
PtXaAlbH.07G056500	1
PtXaAlbH.07G057500	1
PtXaAlbH.07G057700	4
PtXaAlbH.07G057900	1
PtXaAlbH.07G058100	6
PtXaAlbH.07G058400	1
PtXaAlbH.07G059000	1
PtXaAlbH.07G059100	7
PtXaAlbH.07G059200	1
PtXaAlbH.07G059300	1
PtXaAlbH.07G059800	2
PtXaAlbH.07G060300	7
PtXaAlbH.07G060500	8
PtXaAlbH.07G060700	7
PtXaAlbH.07G060800	1
PtXaAlbH.07G060900	6
PtXaAlbH.07G061000	3
PtXaAlbH.07G061300	3
PtXaAlbH.07G061500	1
PtXaAlbH.07G061600	1
PtXaAlbH.07G061700	1
PtXaAlbH.07G061800	4
PtXaAlbH.07G062700	1
PtXaAlbH.07G062800	1
PtXaAlbH.07G063000	1
PtXaAlbH.07G063100	1
PtXaAlbH.07G063200	1
PtXaAlbH.07G063300	1
PtXaAlbH.07G063400	5
PtXaAlbH.07G064000	3
PtXaAlbH.07G064100	1
PtXaAlbH.07G064200	6
PtXaAlbH.07G064400	1
PtXaAlbH.07G064600	1
PtXaAlbH.07G064800	1
PtXaAlbH.07G065100	5
PtXaAlbH.07G065300	1
PtXaAlbH.07G065500	1
PtXaAlbH.07G065600	7
PtXaAlbH.07G065700	1
PtXaAlbH.07G066100	1
PtXaAlbH.07G066200	1
PtXaAlbH.07G066300	1
PtXaAlbH.07G066400	1
PtXaAlbH.07G066500	7
PtXaAlbH.07G067000	1
PtXaAlbH.07G067400	1
PtXaAlbH.07G067600	1
PtXaAlbH.07G067900	8
PtXaAlbH.07G068000	1
PtXaAlbH.07G068600	1
PtXaAlbH.07G068700	7
PtXaAlbH.07G068800	2
PtXaAlbH.07G069100	6
PtXaAlbH.07G069300	8
PtXaAlbH.07G069400	1
PtXaAlbH.07G069600	1
PtXaAlbH.07G069700	1
PtXaAlbH.07G069900	1
PtXaAlbH.07G070000	1
PtXaAlbH.07G070500	1
PtXaAlbH.07G070700	1
PtXaAlbH.07G070900	1
PtXaAlbH.07G071100	5
PtXaAlbH.07G071300	8
PtXaAlbH.07G071400	3
PtXaAlbH.07G071500	1
PtXaAlbH.07G071700	2
PtXaAlbH.07G072000	4
PtXaAlbH.07G072200	1
PtXaAlbH.07G072400	7
PtXaAlbH.07G072500	5
PtXaAlbH.07G072700	1
PtXaAlbH.07G072800	1
PtXaAlbH.07G073200	4
PtXaAlbH.07G073300	2
PtXaAlbH.07G073400	7
PtXaAlbH.07G073700	1
PtXaAlbH.07G073800	1
PtXaAlbH.07G073900	6
PtXaAlbH.07G074200	1
PtXaAlbH.07G074300	3
PtXaAlbH.07G074700	1
PtXaAlbH.07G074800	1
PtXaAlbH.07G074900	8
PtXaAlbH.07G075200	2
PtXaAlbH.07G075400	3
PtXaAlbH.07G075500	1
PtXaAlbH.07G075600	1
PtXaAlbH.07G075700	1
PtXaAlbH.07G075900	1
PtXaAlbH.07G076000	4
PtXaAlbH.07G076100	1
PtXaAlbH.07G076200	3
PtXaAlbH.07G076400	1
PtXaAlbH.07G076500	1
PtXaAlbH.07G076600	8
PtXaAlbH.07G076700	6
PtXaAlbH.07G076800	6
PtXaAlbH.07G076900	7
PtXaAlbH.07G077200	8
PtXaAlbH.07G077300	6
PtXaAlbH.07G077500	1
PtXaAlbH.07G077900	7
PtXaAlbH.07G078100	1
PtXaAlbH.07G078300	6
PtXaAlbH.07G078400	1
PtXaAlbH.07G078600	1
PtXaAlbH.07G078700	8
PtXaAlbH.07G078800	1
PtXaAlbH.07G078900	7
PtXaAlbH.07G079200	6
PtXaAlbH.07G079400	1
PtXaAlbH.07G079700	3
PtXaAlbH.07G079800	1
PtXaAlbH.07G080000	7
PtXaAlbH.07G080100	2
PtXaAlbH.07G080300	3
PtXaAlbH.07G080400	1
PtXaAlbH.07G080600	3
PtXaAlbH.07G080800	1
PtXaAlbH.07G081000	1
PtXaAlbH.07G081100	6
PtXaAlbH.07G081200	7
PtXaAlbH.07G081300	1
PtXaAlbH.07G081700	1
PtXaAlbH.07G081800	5
PtXaAlbH.07G081900	6
PtXaAlbH.07G082000	7
PtXaAlbH.07G082100	2
PtXaAlbH.07G082200	1
PtXaAlbH.07G082500	7
PtXaAlbH.07G082600	1
PtXaAlbH.07G082700	6
PtXaAlbH.07G082800	4
PtXaAlbH.07G082900	1
PtXaAlbH.07G083100	3
PtXaAlbH.07G083200	3
PtXaAlbH.07G083600	6
PtXaAlbH.07G083700	5
PtXaAlbH.07G084100	7
PtXaAlbH.07G084200	7
PtXaAlbH.07G084400	1
PtXaAlbH.07G084700	1
PtXaAlbH.07G084900	1
PtXaAlbH.07G085200	6
PtXaAlbH.07G085300	1
PtXaAlbH.07G085600	2
PtXaAlbH.07G085700	1
PtXaAlbH.07G085800	3
PtXaAlbH.07G086100	1
PtXaAlbH.07G086500	3
PtXaAlbH.07G086900	1
PtXaAlbH.07G087000	5
PtXaAlbH.07G087100	1
PtXaAlbH.07G087400	1
PtXaAlbH.07G087500	1
PtXaAlbH.07G087700	1
PtXaAlbH.07G087800	4
PtXaAlbH.07G087900	2
PtXaAlbH.07G088100	7
PtXaAlbH.07G088300	1
PtXaAlbH.07G088400	1
PtXaAlbH.07G088500	1
PtXaAlbH.07G088700	2
PtXaAlbH.07G088800	2
PtXaAlbH.07G089000	8
PtXaAlbH.07G089200	1
PtXaAlbH.07G089400	1
PtXaAlbH.07G089500	4
PtXaAlbH.07G090100	4
PtXaAlbH.07G090200	2
PtXaAlbH.07G090400	1
PtXaAlbH.07G090500	3
PtXaAlbH.07G091100	4
PtXaAlbH.07G091200	6
PtXaAlbH.07G091300	1
PtXaAlbH.07G091400	3
PtXaAlbH.07G091500	3
PtXaAlbH.07G091600	3
PtXaAlbH.07G092300	3
PtXaAlbH.07G092400	3
PtXaAlbH.07G092500	3
PtXaAlbH.07G092600	3
PtXaAlbH.07G092700	6
PtXaAlbH.07G092800	3
PtXaAlbH.07G093000	8
PtXaAlbH.07G093300	1
PtXaAlbH.07G093400	3
PtXaAlbH.07G093500	1
PtXaAlbH.07G093700	7
PtXaAlbH.07G094000	6
PtXaAlbH.07G095200	1
PtXaAlbH.07G095800	7
PtXaAlbH.07G095900	7
PtXaAlbH.07G096000	1
PtXaAlbH.07G096100	1
PtXaAlbH.07G096500	6
PtXaAlbH.07G096600	1
PtXaAlbH.07G096700	4
PtXaAlbH.07G097000	1
PtXaAlbH.07G097100	4
PtXaAlbH.07G097200	4
PtXaAlbH.07G097700	3
PtXaAlbH.07G097800	1
PtXaAlbH.07G098000	1
PtXaAlbH.07G098100	6
PtXaAlbH.07G098300	5
PtXaAlbH.07G098500	1
PtXaAlbH.07G098600	1
PtXaAlbH.07G099000	1
PtXaAlbH.07G099100	1
PtXaAlbH.07G099500	3
PtXaAlbH.07G099600	4
PtXaAlbH.07G099800	1
PtXaAlbH.07G100100	7
PtXaAlbH.07G100200	6
PtXaAlbH.07G100400	7
PtXaAlbH.07G100700	1
PtXaAlbH.07G101300	4
PtXaAlbH.07G101400	4
PtXaAlbH.07G101500	6
PtXaAlbH.07G101900	1
PtXaAlbH.07G102000	1
PtXaAlbH.07G102100	2
PtXaAlbH.07G102200	1
PtXaAlbH.07G102300	1
PtXaAlbH.07G102700	1
PtXaAlbH.07G102800	6
PtXaAlbH.07G103100	3
PtXaAlbH.07G103200	4
PtXaAlbH.07G103300	1
PtXaAlbH.07G103400	1
PtXaAlbH.07G103900	4
PtXaAlbH.07G104000	1
PtXaAlbH.07G104400	3
PtXaAlbH.07G104500	5
PtXaAlbH.07G104600	6
PtXaAlbH.07G104700	3
PtXaAlbH.07G104800	8
PtXaAlbH.07G105000	2
PtXaAlbH.07G105300	1
PtXaAlbH.07G105700	3
PtXaAlbH.07G105800	3
PtXaAlbH.07G105900	1
PtXaAlbH.07G106000	3
PtXaAlbH.07G106100	1
PtXaAlbH.07G106300	1
PtXaAlbH.07G106400	1
PtXaAlbH.07G106500	1
PtXaAlbH.07G106600	1
PtXaAlbH.07G107000	1
PtXaAlbH.07G107100	3
PtXaAlbH.07G107200	1
PtXaAlbH.07G107400	1
PtXaAlbH.07G107700	3
PtXaAlbH.07G108000	1
PtXaAlbH.07G108100	6
PtXaAlbH.07G108200	3
PtXaAlbH.07G108300	6
PtXaAlbH.07G108400	1
PtXaAlbH.07G108500	1
PtXaAlbH.07G109200	3
PtXaAlbH.07G109400	3
PtXaAlbH.07G109800	4
PtXaAlbH.07G109900	8
PtXaAlbH.07G110000	5
PtXaAlbH.07G110200	3
PtXaAlbH.07G110800	1
PtXaAlbH.07G110900	1
PtXaAlbH.07G111000	1
PtXaAlbH.07G111100	1
PtXaAlbH.07G111200	7
PtXaAlbH.07G111400	1
PtXaAlbH.07G111500	1
PtXaAlbH.07G111900	7
PtXaAlbH.07G112100	2
PtXaAlbH.07G112300	1
PtXaAlbH.07G112600	1
PtXaAlbH.07G112900	1
PtXaAlbH.07G113100	1
PtXaAlbH.07G113400	2
PtXaAlbH.07G113600	1
PtXaAlbH.07G113700	1
PtXaAlbH.07G114400	1
PtXaAlbH.07G114700	1
PtXaAlbH.07G115000	1
PtXaAlbH.07G115100	6
PtXaAlbH.07G115200	1
PtXaAlbH.07G115300	7
PtXaAlbH.07G115400	1
PtXaAlbH.07G115800	1
PtXaAlbH.07G116300	1
PtXaAlbH.07G116500	1
PtXaAlbH.07G116700	6
PtXaAlbH.07G117200	6
PtXaAlbH.07G117300	6
PtXaAlbH.07G117600	2
PtXaAlbH.07G117700	1
PtXaAlbH.07G117800	1
PtXaAlbH.07G117900	1
PtXaAlbH.07G118200	1
PtXaAlbH.07G118600	1
PtXaAlbH.07G118800	6
PtXaAlbH.07G118900	4
PtXaAlbH.07G120500	2
PtXaAlbH.07G120700	1
PtXaAlbH.07G120800	3
PtXaAlbH.07G121300	1
PtXaAlbH.07G121400	7
PtXaAlbH.07G122200	1
PtXaAlbH.07G122300	3
PtXaAlbH.07G122400	6
PtXaAlbH.08G000200	1
PtXaAlbH.08G000300	6
PtXaAlbH.08G000500	6
PtXaAlbH.08G000700	1
PtXaAlbH.08G000800	7
PtXaAlbH.08G001000	2
PtXaAlbH.08G001200	3
PtXaAlbH.08G001600	6
PtXaAlbH.08G001700	3
PtXaAlbH.08G001800	3
PtXaAlbH.08G001900	1
PtXaAlbH.08G002000	8
PtXaAlbH.08G002100	3
PtXaAlbH.08G002300	1
PtXaAlbH.08G002600	1
PtXaAlbH.08G002700	1
PtXaAlbH.08G002900	1
PtXaAlbH.08G003000	5
PtXaAlbH.08G003100	4
PtXaAlbH.08G003200	1
PtXaAlbH.08G003300	7
PtXaAlbH.08G003600	6
PtXaAlbH.08G004400	1
PtXaAlbH.08G004500	1
PtXaAlbH.08G004800	1
PtXaAlbH.08G005500	7
PtXaAlbH.08G005700	1
PtXaAlbH.08G006000	2
PtXaAlbH.08G006100	3
PtXaAlbH.08G006300	1
PtXaAlbH.08G006500	1
PtXaAlbH.08G006600	5
PtXaAlbH.08G006700	2
PtXaAlbH.08G006800	1
PtXaAlbH.08G006900	1
PtXaAlbH.08G007000	1
PtXaAlbH.08G007100	4
PtXaAlbH.08G007700	8
PtXaAlbH.08G007900	6
PtXaAlbH.08G008000	1
PtXaAlbH.08G008300	1
PtXaAlbH.08G008400	1
PtXaAlbH.08G008500	1
PtXaAlbH.08G008600	1
PtXaAlbH.08G008700	1
PtXaAlbH.08G008900	1
PtXaAlbH.08G009200	1
PtXaAlbH.08G009600	7
PtXaAlbH.08G009700	1
PtXaAlbH.08G009800	1
PtXaAlbH.08G009900	2
PtXaAlbH.08G010000	2
PtXaAlbH.08G010100	6
PtXaAlbH.08G010200	1
PtXaAlbH.08G010300	1
PtXaAlbH.08G010800	1
PtXaAlbH.08G010900	4
PtXaAlbH.08G011000	4
PtXaAlbH.08G011200	3
PtXaAlbH.08G011300	6
PtXaAlbH.08G011400	4
PtXaAlbH.08G011500	4
PtXaAlbH.08G011600	4
PtXaAlbH.08G011700	1
PtXaAlbH.08G012100	1
PtXaAlbH.08G012500	1
PtXaAlbH.08G012700	7
PtXaAlbH.08G012900	1
PtXaAlbH.08G013000	2
PtXaAlbH.08G013200	1
PtXaAlbH.08G013400	1
PtXaAlbH.08G013600	3
PtXaAlbH.08G013700	6
PtXaAlbH.08G013800	6
PtXaAlbH.08G014000	1
PtXaAlbH.08G014100	1
PtXaAlbH.08G014200	1
PtXaAlbH.08G014400	6
PtXaAlbH.08G014500	1
PtXaAlbH.08G014600	5
PtXaAlbH.08G014700	1
PtXaAlbH.08G014800	3
PtXaAlbH.08G014900	3
PtXaAlbH.08G015000	3
PtXaAlbH.08G015100	1
PtXaAlbH.08G015300	1
PtXaAlbH.08G015400	1
PtXaAlbH.08G015500	1
PtXaAlbH.08G015600	1
PtXaAlbH.08G015700	3
PtXaAlbH.08G015800	3
PtXaAlbH.08G016100	1
PtXaAlbH.08G016200	8
PtXaAlbH.08G017200	1
PtXaAlbH.08G017300	2
PtXaAlbH.08G017400	2
PtXaAlbH.08G017500	2
PtXaAlbH.08G017700	4
PtXaAlbH.08G018200	3
PtXaAlbH.08G018400	7
PtXaAlbH.08G018500	1
PtXaAlbH.08G018600	1
PtXaAlbH.08G018700	1
PtXaAlbH.08G019000	6
PtXaAlbH.08G019100	5
PtXaAlbH.08G019200	2
PtXaAlbH.08G019600	4
PtXaAlbH.08G019700	7
PtXaAlbH.08G019800	5
PtXaAlbH.08G019900	3
PtXaAlbH.08G020000	1
PtXaAlbH.08G020100	6
PtXaAlbH.08G020700	1
PtXaAlbH.08G021000	4
PtXaAlbH.08G021300	4
PtXaAlbH.08G021600	4
PtXaAlbH.08G021700	6
PtXaAlbH.08G022300	3
PtXaAlbH.08G022500	6
PtXaAlbH.08G022700	1
PtXaAlbH.08G022800	3
PtXaAlbH.08G022900	1
PtXaAlbH.08G023000	7
PtXaAlbH.08G023200	3
PtXaAlbH.08G023400	1
PtXaAlbH.08G023500	3
PtXaAlbH.08G023600	3
PtXaAlbH.08G024400	7
PtXaAlbH.08G024500	2
PtXaAlbH.08G025100	8
PtXaAlbH.08G025200	7
PtXaAlbH.08G025300	1
PtXaAlbH.08G025400	4
PtXaAlbH.08G025500	6
PtXaAlbH.08G025600	7
PtXaAlbH.08G026300	1
PtXaAlbH.08G026600	1
PtXaAlbH.08G027000	6
PtXaAlbH.08G027100	4
PtXaAlbH.08G027300	7
PtXaAlbH.08G027500	6
PtXaAlbH.08G027600	4
PtXaAlbH.08G027700	3
PtXaAlbH.08G027900	5
PtXaAlbH.08G028000	3
PtXaAlbH.08G028300	1
PtXaAlbH.08G028500	6
PtXaAlbH.08G028600	3
PtXaAlbH.08G028700	6
PtXaAlbH.08G028900	4
PtXaAlbH.08G029000	6
PtXaAlbH.08G029200	6
PtXaAlbH.08G029300	6
PtXaAlbH.08G030000	1
PtXaAlbH.08G030100	1
PtXaAlbH.08G030200	6
PtXaAlbH.08G030300	3
PtXaAlbH.08G030400	3
PtXaAlbH.08G030700	1
PtXaAlbH.08G030800	1
PtXaAlbH.08G030900	1
PtXaAlbH.08G031000	6
PtXaAlbH.08G031400	6
PtXaAlbH.08G031500	3
PtXaAlbH.08G031600	7
PtXaAlbH.08G031900	1
PtXaAlbH.08G032000	1
PtXaAlbH.08G032100	3
PtXaAlbH.08G032300	5
PtXaAlbH.08G032400	2
PtXaAlbH.08G032600	1
PtXaAlbH.08G032800	8
PtXaAlbH.08G032900	3
PtXaAlbH.08G033100	1
PtXaAlbH.08G033200	2
PtXaAlbH.08G033300	1
PtXaAlbH.08G033400	3
PtXaAlbH.08G033600	5
PtXaAlbH.08G033700	8
PtXaAlbH.08G033900	1
PtXaAlbH.08G034300	7
PtXaAlbH.08G034400	2
PtXaAlbH.08G034600	1
PtXaAlbH.08G034700	3
PtXaAlbH.08G034800	3
PtXaAlbH.08G035000	4
PtXaAlbH.08G035700	1
PtXaAlbH.08G035800	7
PtXaAlbH.08G036100	1
PtXaAlbH.08G036400	2
PtXaAlbH.08G036600	7
PtXaAlbH.08G036700	7
PtXaAlbH.08G036900	4
PtXaAlbH.08G037000	1
PtXaAlbH.08G037100	1
PtXaAlbH.08G037300	3
PtXaAlbH.08G037400	3
PtXaAlbH.08G037500	6
PtXaAlbH.08G037800	7
PtXaAlbH.08G037900	7
PtXaAlbH.08G038200	1
PtXaAlbH.08G038300	6
PtXaAlbH.08G038500	1
PtXaAlbH.08G038600	3
PtXaAlbH.08G038700	5
PtXaAlbH.08G038800	1
PtXaAlbH.08G039200	6
PtXaAlbH.08G039300	5
PtXaAlbH.08G039700	4
PtXaAlbH.08G039800	1
PtXaAlbH.08G040000	6
PtXaAlbH.08G040200	3
PtXaAlbH.08G040300	3
PtXaAlbH.08G040500	6
PtXaAlbH.08G040900	5
PtXaAlbH.08G041000	7
PtXaAlbH.08G041200	2
PtXaAlbH.08G041300	2
PtXaAlbH.08G041400	1
PtXaAlbH.08G041600	3
PtXaAlbH.08G041700	3
PtXaAlbH.08G042100	2
PtXaAlbH.08G042300	6
PtXaAlbH.08G042400	5
PtXaAlbH.08G042600	1
PtXaAlbH.08G042800	3
PtXaAlbH.08G042900	2
PtXaAlbH.08G043100	6
PtXaAlbH.08G043200	6
PtXaAlbH.08G043300	2
PtXaAlbH.08G043400	2
PtXaAlbH.08G043600	1
PtXaAlbH.08G043700	6
PtXaAlbH.08G043800	1
PtXaAlbH.08G043900	2
PtXaAlbH.08G044300	1
PtXaAlbH.08G044400	1
PtXaAlbH.08G044500	1
PtXaAlbH.08G044600	3
PtXaAlbH.08G044900	7
PtXaAlbH.08G045000	3
PtXaAlbH.08G045200	1
PtXaAlbH.08G045300	5
PtXaAlbH.08G045400	2
PtXaAlbH.08G045500	3
PtXaAlbH.08G045800	2
PtXaAlbH.08G046100	1
PtXaAlbH.08G046300	2
PtXaAlbH.08G046400	1
PtXaAlbH.08G046500	2
PtXaAlbH.08G047000	5
PtXaAlbH.08G047400	4
PtXaAlbH.08G047500	1
PtXaAlbH.08G047600	1
PtXaAlbH.08G047700	6
PtXaAlbH.08G047800	3
PtXaAlbH.08G048300	1
PtXaAlbH.08G048400	5
PtXaAlbH.08G048500	2
PtXaAlbH.08G048600	3
PtXaAlbH.08G048800	2
PtXaAlbH.08G048900	7
PtXaAlbH.08G049100	4
PtXaAlbH.08G049200	1
PtXaAlbH.08G049500	1
PtXaAlbH.08G049700	1
PtXaAlbH.08G049800	1
PtXaAlbH.08G049900	1
PtXaAlbH.08G050100	7
PtXaAlbH.08G050200	2
PtXaAlbH.08G050300	7
PtXaAlbH.08G050400	1
PtXaAlbH.08G050600	1
PtXaAlbH.08G050700	2
PtXaAlbH.08G050800	2
PtXaAlbH.08G050900	1
PtXaAlbH.08G051000	4
PtXaAlbH.08G051100	1
PtXaAlbH.08G051800	2
PtXaAlbH.08G052000	1
PtXaAlbH.08G052100	7
PtXaAlbH.08G052200	7
PtXaAlbH.08G052300	7
PtXaAlbH.08G052500	1
PtXaAlbH.08G052600	8
PtXaAlbH.08G052700	3
PtXaAlbH.08G053000	5
PtXaAlbH.08G053100	1
PtXaAlbH.08G053500	1
PtXaAlbH.08G053700	2
PtXaAlbH.08G053900	8
PtXaAlbH.08G054000	1
PtXaAlbH.08G054100	3
PtXaAlbH.08G054200	3
PtXaAlbH.08G054600	6
PtXaAlbH.08G054700	3
PtXaAlbH.08G054800	1
PtXaAlbH.08G055000	1
PtXaAlbH.08G055100	5
PtXaAlbH.08G055200	5
PtXaAlbH.08G055300	6
PtXaAlbH.08G055400	7
PtXaAlbH.08G055500	3
PtXaAlbH.08G055700	1
PtXaAlbH.08G055800	1
PtXaAlbH.08G056000	6
PtXaAlbH.08G056100	3
PtXaAlbH.08G056200	3
PtXaAlbH.08G056300	7
PtXaAlbH.08G056500	6
PtXaAlbH.08G056600	7
PtXaAlbH.08G056800	1
PtXaAlbH.08G057000	3
PtXaAlbH.08G057100	1
PtXaAlbH.08G057300	1
PtXaAlbH.08G057500	7
PtXaAlbH.08G057600	4
PtXaAlbH.08G057800	1
PtXaAlbH.08G058300	3
PtXaAlbH.08G058400	1
PtXaAlbH.08G058600	1
PtXaAlbH.08G059000	2
PtXaAlbH.08G059300	1
PtXaAlbH.08G059500	4
PtXaAlbH.08G059600	1
PtXaAlbH.08G059800	1
PtXaAlbH.08G060000	5
PtXaAlbH.08G060100	1
PtXaAlbH.08G060200	8
PtXaAlbH.08G060300	1
PtXaAlbH.08G060400	2
PtXaAlbH.08G060800	7
PtXaAlbH.08G061000	1
PtXaAlbH.08G061100	6
PtXaAlbH.08G061200	6
PtXaAlbH.08G061400	6
PtXaAlbH.08G061600	3
PtXaAlbH.08G062000	6
PtXaAlbH.08G062100	7
PtXaAlbH.08G062200	1
PtXaAlbH.08G062400	8
PtXaAlbH.08G062800	1
PtXaAlbH.08G062900	1
PtXaAlbH.08G063400	4
PtXaAlbH.08G063500	7
PtXaAlbH.08G063600	1
PtXaAlbH.08G063800	7
PtXaAlbH.08G063900	3
PtXaAlbH.08G064000	1
PtXaAlbH.08G064100	3
PtXaAlbH.08G064300	6
PtXaAlbH.08G064400	6
PtXaAlbH.08G064500	7
PtXaAlbH.08G064600	7
PtXaAlbH.08G064700	1
PtXaAlbH.08G064900	1
PtXaAlbH.08G065000	1
PtXaAlbH.08G065300	1
PtXaAlbH.08G065400	1
PtXaAlbH.08G065500	3
PtXaAlbH.08G065800	3
PtXaAlbH.08G065900	3
PtXaAlbH.08G066000	3
PtXaAlbH.08G066100	6
PtXaAlbH.08G066200	3
PtXaAlbH.08G066400	3
PtXaAlbH.08G066600	4
PtXaAlbH.08G066700	6
PtXaAlbH.08G067200	1
PtXaAlbH.08G067700	1
PtXaAlbH.08G067900	1
PtXaAlbH.08G068000	1
PtXaAlbH.08G068200	2
PtXaAlbH.08G068300	8
PtXaAlbH.08G068400	3
PtXaAlbH.08G068600	1
PtXaAlbH.08G068700	7
PtXaAlbH.08G069200	8
PtXaAlbH.08G069300	1
PtXaAlbH.08G069600	4
PtXaAlbH.08G069700	1
PtXaAlbH.08G069800	6
PtXaAlbH.08G069900	1
PtXaAlbH.08G070000	2
PtXaAlbH.08G070300	1
PtXaAlbH.08G070400	5
PtXaAlbH.08G070500	6
PtXaAlbH.08G070700	1
PtXaAlbH.08G070800	1
PtXaAlbH.08G070900	3
PtXaAlbH.08G071000	5
PtXaAlbH.08G071100	2
PtXaAlbH.08G071300	4
PtXaAlbH.08G071400	3
PtXaAlbH.08G071500	4
PtXaAlbH.08G071800	2
PtXaAlbH.08G071900	6
PtXaAlbH.08G072100	1
PtXaAlbH.08G072200	1
PtXaAlbH.08G072300	3
PtXaAlbH.08G072400	1
PtXaAlbH.08G072500	1
PtXaAlbH.08G072600	3
PtXaAlbH.08G072700	1
PtXaAlbH.08G072800	7
PtXaAlbH.08G072900	7
PtXaAlbH.08G073100	6
PtXaAlbH.08G073200	3
PtXaAlbH.08G073300	3
PtXaAlbH.08G073400	1
PtXaAlbH.08G073500	1
PtXaAlbH.08G073800	1
PtXaAlbH.08G074100	1
PtXaAlbH.08G074700	1
PtXaAlbH.08G074900	4
PtXaAlbH.08G075000	4
PtXaAlbH.08G075200	1
PtXaAlbH.08G075600	3
PtXaAlbH.08G075700	1
PtXaAlbH.08G076000	6
PtXaAlbH.08G076100	6
PtXaAlbH.08G076300	8
PtXaAlbH.08G076700	3
PtXaAlbH.08G076800	1
PtXaAlbH.08G077200	2
PtXaAlbH.08G077300	1
PtXaAlbH.08G077500	1
PtXaAlbH.08G077600	1
PtXaAlbH.08G077900	2
PtXaAlbH.08G078100	4
PtXaAlbH.08G078500	3
PtXaAlbH.08G078600	1
PtXaAlbH.08G078800	1
PtXaAlbH.08G078900	1
PtXaAlbH.08G079000	1
PtXaAlbH.08G079100	7
PtXaAlbH.08G079200	4
PtXaAlbH.08G079300	1
PtXaAlbH.08G079400	1
PtXaAlbH.08G079600	1
PtXaAlbH.08G079700	7
PtXaAlbH.08G079800	1
PtXaAlbH.08G079900	1
PtXaAlbH.08G080100	6
PtXaAlbH.08G080200	8
PtXaAlbH.08G080300	6
PtXaAlbH.08G080500	6
PtXaAlbH.08G080600	7
PtXaAlbH.08G080800	1
PtXaAlbH.08G080900	1
PtXaAlbH.08G081500	8
PtXaAlbH.08G082200	1
PtXaAlbH.08G082300	2
PtXaAlbH.08G082400	7
PtXaAlbH.08G082500	3
PtXaAlbH.08G082600	1
PtXaAlbH.08G082700	1
PtXaAlbH.08G082800	1
PtXaAlbH.08G082900	2
PtXaAlbH.08G083200	4
PtXaAlbH.08G083400	1
PtXaAlbH.08G083600	1
PtXaAlbH.08G083800	5
PtXaAlbH.08G083900	7
PtXaAlbH.08G084100	1
PtXaAlbH.08G084200	6
PtXaAlbH.08G084300	6
PtXaAlbH.08G084400	3
PtXaAlbH.08G084500	2
PtXaAlbH.08G084600	2
PtXaAlbH.08G084700	7
PtXaAlbH.08G085100	2
PtXaAlbH.08G085400	1
PtXaAlbH.08G085500	5
PtXaAlbH.08G085600	3
PtXaAlbH.08G085700	3
PtXaAlbH.08G085800	6
PtXaAlbH.08G086000	2
PtXaAlbH.08G086700	2
PtXaAlbH.08G087800	1
PtXaAlbH.08G087900	2
PtXaAlbH.08G088300	8
PtXaAlbH.08G088600	1
PtXaAlbH.08G088700	1
PtXaAlbH.08G088800	6
PtXaAlbH.08G088900	5
PtXaAlbH.08G089100	3
PtXaAlbH.08G089200	5
PtXaAlbH.08G089500	6
PtXaAlbH.08G089700	3
PtXaAlbH.08G089800	6
PtXaAlbH.08G090200	2
PtXaAlbH.08G090400	3
PtXaAlbH.08G090500	1
PtXaAlbH.08G090600	6
PtXaAlbH.08G090700	3
PtXaAlbH.08G091000	1
PtXaAlbH.08G091100	3
PtXaAlbH.08G091200	8
PtXaAlbH.08G091300	1
PtXaAlbH.08G091500	1
PtXaAlbH.08G091600	6
PtXaAlbH.08G092000	3
PtXaAlbH.08G092100	1
PtXaAlbH.08G092400	1
PtXaAlbH.08G092700	1
PtXaAlbH.08G093300	1
PtXaAlbH.08G093500	2
PtXaAlbH.08G093600	6
PtXaAlbH.08G093700	6
PtXaAlbH.08G093800	4
PtXaAlbH.08G093900	7
PtXaAlbH.08G094000	3
PtXaAlbH.08G094100	4
PtXaAlbH.08G094300	8
PtXaAlbH.08G094600	3
PtXaAlbH.08G094800	4
PtXaAlbH.08G095100	1
PtXaAlbH.08G095500	1
PtXaAlbH.08G096100	1
PtXaAlbH.08G096300	3
PtXaAlbH.08G096600	3
PtXaAlbH.08G096700	1
PtXaAlbH.08G097000	1
PtXaAlbH.08G097200	1
PtXaAlbH.08G097600	5
PtXaAlbH.08G097700	1
PtXaAlbH.08G097800	1
PtXaAlbH.08G097900	1
PtXaAlbH.08G098100	3
PtXaAlbH.08G098200	3
PtXaAlbH.08G098400	1
PtXaAlbH.08G098500	1
PtXaAlbH.08G098600	1
PtXaAlbH.08G098800	4
PtXaAlbH.08G099000	2
PtXaAlbH.08G099200	6
PtXaAlbH.08G099300	1
PtXaAlbH.08G099400	3
PtXaAlbH.08G099600	1
PtXaAlbH.08G099700	1
PtXaAlbH.08G100100	3
PtXaAlbH.08G100200	3
PtXaAlbH.08G100300	1
PtXaAlbH.08G100600	4
PtXaAlbH.08G100700	6
PtXaAlbH.08G100900	8
PtXaAlbH.08G101000	3
PtXaAlbH.08G101100	7
PtXaAlbH.08G101200	5
PtXaAlbH.08G101300	3
PtXaAlbH.08G101400	2
PtXaAlbH.08G101700	1
PtXaAlbH.08G101800	8
PtXaAlbH.08G101900	1
PtXaAlbH.08G102000	1
PtXaAlbH.08G102100	1
PtXaAlbH.08G102500	2
PtXaAlbH.08G102600	7
PtXaAlbH.08G102800	6
PtXaAlbH.08G103100	3
PtXaAlbH.08G103300	3
PtXaAlbH.08G103400	3
PtXaAlbH.08G103500	3
PtXaAlbH.08G103600	6
PtXaAlbH.08G103700	6
PtXaAlbH.08G103800	1
PtXaAlbH.08G103900	5
PtXaAlbH.08G104100	3
PtXaAlbH.08G104400	6
PtXaAlbH.08G104500	3
PtXaAlbH.08G104900	1
PtXaAlbH.08G105000	1
PtXaAlbH.08G105200	1
PtXaAlbH.08G105300	5
PtXaAlbH.08G105500	3
PtXaAlbH.08G105600	3
PtXaAlbH.08G105700	1
PtXaAlbH.08G105800	3
PtXaAlbH.08G105900	1
PtXaAlbH.08G106000	7
PtXaAlbH.08G106100	1
PtXaAlbH.08G106300	1
PtXaAlbH.08G106400	4
PtXaAlbH.08G107100	2
PtXaAlbH.08G107200	6
PtXaAlbH.08G107300	6
PtXaAlbH.08G107400	2
PtXaAlbH.08G107500	8
PtXaAlbH.08G107700	1
PtXaAlbH.08G107800	7
PtXaAlbH.08G108000	6
PtXaAlbH.08G108100	6
PtXaAlbH.08G108200	6
PtXaAlbH.08G108400	1
PtXaAlbH.08G108600	1
PtXaAlbH.08G108700	5
PtXaAlbH.08G108800	1
PtXaAlbH.08G108900	6
PtXaAlbH.08G109000	8
PtXaAlbH.08G109200	8
PtXaAlbH.08G109300	1
PtXaAlbH.08G109500	1
PtXaAlbH.08G109600	1
PtXaAlbH.08G109700	1
PtXaAlbH.08G109900	1
PtXaAlbH.08G110100	3
PtXaAlbH.08G110300	1
PtXaAlbH.08G110400	2
PtXaAlbH.08G110500	6
PtXaAlbH.08G110800	1
PtXaAlbH.08G111000	1
PtXaAlbH.08G111200	1
PtXaAlbH.08G111300	4
PtXaAlbH.08G111400	8
PtXaAlbH.08G111500	6
PtXaAlbH.08G111600	6
PtXaAlbH.08G111700	4
PtXaAlbH.08G111800	2
PtXaAlbH.08G112000	4
PtXaAlbH.08G112400	7
PtXaAlbH.08G112500	1
PtXaAlbH.08G112600	1
PtXaAlbH.08G112700	5
PtXaAlbH.08G112800	1
PtXaAlbH.08G113000	3
PtXaAlbH.08G113400	1
PtXaAlbH.08G113600	6
PtXaAlbH.08G113700	7
PtXaAlbH.08G113800	1
PtXaAlbH.08G113900	7
PtXaAlbH.08G114100	1
PtXaAlbH.08G114200	1
PtXaAlbH.08G114300	1
PtXaAlbH.08G114400	3
PtXaAlbH.08G114600	1
PtXaAlbH.08G114800	1
PtXaAlbH.08G114900	6
PtXaAlbH.08G115100	1
PtXaAlbH.08G115400	4
PtXaAlbH.08G115500	1
PtXaAlbH.08G115600	1
PtXaAlbH.08G115900	8
PtXaAlbH.08G116000	8
PtXaAlbH.08G116100	1
PtXaAlbH.08G116900	1
PtXaAlbH.08G117100	2
PtXaAlbH.08G117200	1
PtXaAlbH.08G117300	1
PtXaAlbH.08G117600	2
PtXaAlbH.08G117900	1
PtXaAlbH.08G118200	6
PtXaAlbH.08G118300	6
PtXaAlbH.08G118400	1
PtXaAlbH.08G118700	7
PtXaAlbH.08G118900	8
PtXaAlbH.08G119000	6
PtXaAlbH.08G119200	1
PtXaAlbH.08G119300	1
PtXaAlbH.08G119700	6
PtXaAlbH.08G119800	2
PtXaAlbH.08G119900	1
PtXaAlbH.08G120000	1
PtXaAlbH.08G120100	2
PtXaAlbH.08G120400	3
PtXaAlbH.08G120900	1
PtXaAlbH.08G121100	1
PtXaAlbH.08G121200	1
PtXaAlbH.08G121300	1
PtXaAlbH.08G121400	7
PtXaAlbH.08G121500	1
PtXaAlbH.08G121700	1
PtXaAlbH.08G121800	1
PtXaAlbH.08G122000	7
PtXaAlbH.08G122800	8
PtXaAlbH.08G123000	1
PtXaAlbH.08G123100	4
PtXaAlbH.08G123200	3
PtXaAlbH.08G123300	4
PtXaAlbH.08G123400	1
PtXaAlbH.08G123500	1
PtXaAlbH.08G123700	6
PtXaAlbH.08G123800	5
PtXaAlbH.08G123900	1
PtXaAlbH.08G124100	2
PtXaAlbH.08G124200	2
PtXaAlbH.08G124300	6
PtXaAlbH.08G124400	8
PtXaAlbH.08G124500	1
PtXaAlbH.08G124600	6
PtXaAlbH.08G124700	1
PtXaAlbH.08G124800	1
PtXaAlbH.08G124900	1
PtXaAlbH.08G125100	1
PtXaAlbH.08G125200	3
PtXaAlbH.08G125400	7
PtXaAlbH.08G125500	6
PtXaAlbH.08G125600	1
PtXaAlbH.08G125700	1
PtXaAlbH.08G125800	6
PtXaAlbH.08G125900	2
PtXaAlbH.08G126100	1
PtXaAlbH.08G126200	1
PtXaAlbH.08G126300	6
PtXaAlbH.08G126400	1
PtXaAlbH.08G126600	3
PtXaAlbH.08G126900	3
PtXaAlbH.08G127000	2
PtXaAlbH.08G127100	1
PtXaAlbH.08G127200	1
PtXaAlbH.08G127300	6
PtXaAlbH.08G127600	4
PtXaAlbH.08G128000	1
PtXaAlbH.08G128100	6
PtXaAlbH.08G128300	4
PtXaAlbH.08G128400	3
PtXaAlbH.08G128500	1
PtXaAlbH.08G128600	1
PtXaAlbH.08G128700	1
PtXaAlbH.08G128800	8
PtXaAlbH.08G128900	1
PtXaAlbH.08G129000	1
PtXaAlbH.08G129100	3
PtXaAlbH.08G129200	1
PtXaAlbH.08G129300	8
PtXaAlbH.08G129400	3
PtXaAlbH.08G129500	1
PtXaAlbH.08G129700	1
PtXaAlbH.08G130000	3
PtXaAlbH.08G130100	3
PtXaAlbH.08G130200	1
PtXaAlbH.08G130300	3
PtXaAlbH.08G130600	1
PtXaAlbH.08G130700	7
PtXaAlbH.08G130800	1
PtXaAlbH.08G131100	1
PtXaAlbH.08G131200	1
PtXaAlbH.08G131300	6
PtXaAlbH.08G131700	1
PtXaAlbH.08G131800	1
PtXaAlbH.08G131900	7
PtXaAlbH.08G132100	2
PtXaAlbH.08G132400	1
PtXaAlbH.08G132500	1
PtXaAlbH.08G132700	1
PtXaAlbH.08G132900	3
PtXaAlbH.08G133100	1
PtXaAlbH.08G133200	1
PtXaAlbH.08G133400	1
PtXaAlbH.08G133700	7
PtXaAlbH.08G134000	1
PtXaAlbH.08G134400	1
PtXaAlbH.08G134500	3
PtXaAlbH.08G134700	3
PtXaAlbH.08G134800	6
PtXaAlbH.08G134900	6
PtXaAlbH.08G135000	1
PtXaAlbH.08G135100	1
PtXaAlbH.08G135400	5
PtXaAlbH.08G135500	3
PtXaAlbH.08G135600	2
PtXaAlbH.08G135700	2
PtXaAlbH.08G135800	2
PtXaAlbH.08G135900	7
PtXaAlbH.08G136000	2
PtXaAlbH.08G136100	7
PtXaAlbH.08G136200	1
PtXaAlbH.08G136400	1
PtXaAlbH.08G136500	1
PtXaAlbH.08G136700	1
PtXaAlbH.08G137000	1
PtXaAlbH.08G137200	8
PtXaAlbH.08G137300	1
PtXaAlbH.08G137600	7
PtXaAlbH.08G137700	7
PtXaAlbH.08G137900	6
PtXaAlbH.08G138000	3
PtXaAlbH.08G138100	1
PtXaAlbH.08G138200	1
PtXaAlbH.08G138300	1
PtXaAlbH.08G138700	8
PtXaAlbH.08G138800	1
PtXaAlbH.08G139100	1
PtXaAlbH.08G139300	7
PtXaAlbH.08G139500	3
PtXaAlbH.08G139600	3
PtXaAlbH.08G139700	1
PtXaAlbH.08G139900	1
PtXaAlbH.08G140200	1
PtXaAlbH.08G140400	1
PtXaAlbH.08G140600	1
PtXaAlbH.08G140800	6
PtXaAlbH.08G141300	3
PtXaAlbH.08G141400	1
PtXaAlbH.08G141500	3
PtXaAlbH.08G141600	3
PtXaAlbH.08G142100	1
PtXaAlbH.08G142300	2
PtXaAlbH.08G142500	1
PtXaAlbH.08G143000	1
PtXaAlbH.08G143500	4
PtXaAlbH.08G143600	6
PtXaAlbH.08G143800	1
PtXaAlbH.08G143900	6
PtXaAlbH.08G144000	3
PtXaAlbH.08G144100	1
PtXaAlbH.08G144200	1
PtXaAlbH.08G144300	1
PtXaAlbH.08G144400	1
PtXaAlbH.08G144500	1
PtXaAlbH.08G144600	1
PtXaAlbH.08G144700	1
PtXaAlbH.08G144900	4
PtXaAlbH.08G145000	4
PtXaAlbH.08G145100	1
PtXaAlbH.08G145300	1
PtXaAlbH.08G145600	2
PtXaAlbH.08G145700	7
PtXaAlbH.08G146300	1
PtXaAlbH.08G146600	2
PtXaAlbH.08G146700	1
PtXaAlbH.08G146800	1
PtXaAlbH.08G147000	1
PtXaAlbH.08G147100	1
PtXaAlbH.08G147200	1
PtXaAlbH.08G147900	1
PtXaAlbH.08G148200	2
PtXaAlbH.08G148300	5
PtXaAlbH.08G148600	2
PtXaAlbH.08G148800	6
PtXaAlbH.08G148900	4
PtXaAlbH.08G149000	6
PtXaAlbH.08G149100	5
PtXaAlbH.08G149200	6
PtXaAlbH.08G149300	6
PtXaAlbH.08G149400	5
PtXaAlbH.08G149500	7
PtXaAlbH.08G149600	1
PtXaAlbH.08G150000	8
PtXaAlbH.08G150100	3
PtXaAlbH.08G150300	3
PtXaAlbH.08G150400	6
PtXaAlbH.08G150800	2
PtXaAlbH.08G150900	4
PtXaAlbH.08G151100	1
PtXaAlbH.08G151200	1
PtXaAlbH.08G151300	1
PtXaAlbH.08G151700	1
PtXaAlbH.08G151900	3
PtXaAlbH.08G152000	1
PtXaAlbH.08G152200	1
PtXaAlbH.08G152400	3
PtXaAlbH.08G152600	1
PtXaAlbH.08G152700	3
PtXaAlbH.08G152800	6
PtXaAlbH.08G152900	2
PtXaAlbH.08G153100	1
PtXaAlbH.08G153200	2
PtXaAlbH.08G153500	1
PtXaAlbH.08G153600	1
PtXaAlbH.08G153700	3
PtXaAlbH.08G153800	5
PtXaAlbH.08G154000	1
PtXaAlbH.08G154200	1
PtXaAlbH.08G154300	1
PtXaAlbH.08G154400	1
PtXaAlbH.08G154500	3
PtXaAlbH.08G154600	1
PtXaAlbH.08G154700	6
PtXaAlbH.08G155000	1
PtXaAlbH.08G155200	1
PtXaAlbH.08G155300	1
PtXaAlbH.08G155600	3
PtXaAlbH.08G156200	1
PtXaAlbH.08G156400	8
PtXaAlbH.08G156600	6
PtXaAlbH.08G157000	7
PtXaAlbH.08G157200	1
PtXaAlbH.08G157500	6
PtXaAlbH.08G157700	1
PtXaAlbH.08G157800	7
PtXaAlbH.08G157900	1
PtXaAlbH.08G158000	1
PtXaAlbH.08G158200	1
PtXaAlbH.08G158300	1
PtXaAlbH.08G158400	3
PtXaAlbH.08G158500	3
PtXaAlbH.08G158600	3
PtXaAlbH.08G158700	6
PtXaAlbH.08G158900	1
PtXaAlbH.08G159000	1
PtXaAlbH.08G159200	8
PtXaAlbH.08G159300	7
PtXaAlbH.08G159700	6
PtXaAlbH.08G159800	2
PtXaAlbH.08G159900	1
PtXaAlbH.08G160000	1
PtXaAlbH.08G160200	1
PtXaAlbH.08G160400	1
PtXaAlbH.08G160800	1
PtXaAlbH.08G160900	1
PtXaAlbH.08G161000	1
PtXaAlbH.08G161300	1
PtXaAlbH.08G161500	1
PtXaAlbH.08G161600	1
PtXaAlbH.08G161900	7
PtXaAlbH.08G162000	1
PtXaAlbH.08G162100	4
PtXaAlbH.08G162300	5
PtXaAlbH.08G162500	1
PtXaAlbH.08G162700	1
PtXaAlbH.08G162800	1
PtXaAlbH.08G162900	6
PtXaAlbH.08G163000	1
PtXaAlbH.08G163200	6
PtXaAlbH.08G163300	2
PtXaAlbH.08G163400	4
PtXaAlbH.08G163500	1
PtXaAlbH.08G163600	1
PtXaAlbH.08G163700	1
PtXaAlbH.08G164300	3
PtXaAlbH.08G164400	1
PtXaAlbH.08G164600	5
PtXaAlbH.08G164700	5
PtXaAlbH.08G164800	1
PtXaAlbH.08G164900	6
PtXaAlbH.08G165000	1
PtXaAlbH.08G165400	3
PtXaAlbH.08G165500	3
PtXaAlbH.08G165600	1
PtXaAlbH.08G165700	7
PtXaAlbH.08G165800	4
PtXaAlbH.08G165900	6
PtXaAlbH.08G166100	6
PtXaAlbH.08G166300	1
PtXaAlbH.08G166400	7
PtXaAlbH.08G166500	3
PtXaAlbH.08G166700	1
PtXaAlbH.08G166800	1
PtXaAlbH.08G167000	3
PtXaAlbH.08G167100	3
PtXaAlbH.08G167200	3
PtXaAlbH.08G167400	6
PtXaAlbH.08G167600	7
PtXaAlbH.08G167800	7
PtXaAlbH.08G167900	6
PtXaAlbH.08G168300	1
PtXaAlbH.08G168500	1
PtXaAlbH.08G168700	3
PtXaAlbH.08G169000	1
PtXaAlbH.08G169100	3
PtXaAlbH.08G169200	1
PtXaAlbH.08G169300	1
PtXaAlbH.08G169400	7
PtXaAlbH.08G169600	6
PtXaAlbH.08G169700	3
PtXaAlbH.08G169800	8
PtXaAlbH.08G170000	1
PtXaAlbH.08G170200	4
PtXaAlbH.08G170400	6
PtXaAlbH.08G170500	1
PtXaAlbH.08G170700	3
PtXaAlbH.08G171000	1
PtXaAlbH.08G171200	1
PtXaAlbH.08G171300	8
PtXaAlbH.08G171400	3
PtXaAlbH.08G171500	3
PtXaAlbH.08G171600	1
PtXaAlbH.08G171900	1
PtXaAlbH.08G172000	3
PtXaAlbH.08G172100	7
PtXaAlbH.08G172300	1
PtXaAlbH.08G172400	3
PtXaAlbH.08G172700	8
PtXaAlbH.08G172800	7
PtXaAlbH.08G173000	1
PtXaAlbH.08G173100	3
PtXaAlbH.08G173300	6
PtXaAlbH.08G173500	1
PtXaAlbH.08G173600	3
PtXaAlbH.08G173700	1
PtXaAlbH.08G173800	4
PtXaAlbH.08G174000	8
PtXaAlbH.08G174200	1
PtXaAlbH.08G175000	7
PtXaAlbH.08G175200	1
PtXaAlbH.08G175300	3
PtXaAlbH.08G175400	1
PtXaAlbH.08G175800	5
PtXaAlbH.08G176000	3
PtXaAlbH.08G176200	7
PtXaAlbH.08G176400	3
PtXaAlbH.08G176600	3
PtXaAlbH.08G176800	1
PtXaAlbH.08G176900	4
PtXaAlbH.08G177200	1
PtXaAlbH.08G177600	3
PtXaAlbH.08G177700	1
PtXaAlbH.08G177800	1
PtXaAlbH.08G177900	1
PtXaAlbH.08G178100	1
PtXaAlbH.08G178300	3
PtXaAlbH.08G178400	1
PtXaAlbH.08G178500	1
PtXaAlbH.08G178600	1
PtXaAlbH.08G179100	5
PtXaAlbH.08G179200	1
PtXaAlbH.08G179300	6
PtXaAlbH.08G179400	1
PtXaAlbH.08G180000	7
PtXaAlbH.08G180100	1
PtXaAlbH.08G180400	8
PtXaAlbH.08G180500	1
PtXaAlbH.08G180600	1
PtXaAlbH.08G181000	4
PtXaAlbH.08G181100	2
PtXaAlbH.08G181200	1
PtXaAlbH.08G181300	1
PtXaAlbH.08G181400	1
PtXaAlbH.08G181600	3
PtXaAlbH.08G181800	2
PtXaAlbH.08G181900	1
PtXaAlbH.08G182100	1
PtXaAlbH.08G182300	3
PtXaAlbH.08G182400	1
PtXaAlbH.08G182600	1
PtXaAlbH.08G182700	1
PtXaAlbH.08G182800	1
PtXaAlbH.08G182900	1
PtXaAlbH.08G183000	1
PtXaAlbH.08G183500	6
PtXaAlbH.08G183600	1
PtXaAlbH.08G183700	1
PtXaAlbH.08G183800	1
PtXaAlbH.08G183900	1
PtXaAlbH.09G000100	1
PtXaAlbH.09G000300	1
PtXaAlbH.09G000600	1
PtXaAlbH.09G000700	7
PtXaAlbH.09G000800	1
PtXaAlbH.09G001100	1
PtXaAlbH.09G001300	1
PtXaAlbH.09G001500	1
PtXaAlbH.09G001700	4
PtXaAlbH.09G001800	1
PtXaAlbH.09G002100	8
PtXaAlbH.09G002200	3
PtXaAlbH.09G002300	6
PtXaAlbH.09G002600	1
PtXaAlbH.09G002700	7
PtXaAlbH.09G002900	1
PtXaAlbH.09G003000	3
PtXaAlbH.09G003100	6
PtXaAlbH.09G003400	1
PtXaAlbH.09G003500	1
PtXaAlbH.09G003800	8
PtXaAlbH.09G004100	1
PtXaAlbH.09G004300	6
PtXaAlbH.09G004500	4
PtXaAlbH.09G004700	2
PtXaAlbH.09G004900	6
PtXaAlbH.09G005000	2
PtXaAlbH.09G005200	7
PtXaAlbH.09G005300	1
PtXaAlbH.09G005700	2
PtXaAlbH.09G005800	2
PtXaAlbH.09G005900	7
PtXaAlbH.09G006100	1
PtXaAlbH.09G006200	3
PtXaAlbH.09G006400	1
PtXaAlbH.09G006600	3
PtXaAlbH.09G006700	1
PtXaAlbH.09G006900	1
PtXaAlbH.09G007000	1
PtXaAlbH.09G007100	4
PtXaAlbH.09G007400	1
PtXaAlbH.09G007600	3
PtXaAlbH.09G007700	1
PtXaAlbH.09G007800	6
PtXaAlbH.09G008300	3
PtXaAlbH.09G008400	3
PtXaAlbH.09G008700	6
PtXaAlbH.09G008800	3
PtXaAlbH.09G008900	1
PtXaAlbH.09G009000	7
PtXaAlbH.09G009100	1
PtXaAlbH.09G009200	1
PtXaAlbH.09G009600	8
PtXaAlbH.09G009700	3
PtXaAlbH.09G009800	1
PtXaAlbH.09G010000	3
PtXaAlbH.09G010100	1
PtXaAlbH.09G010300	5
PtXaAlbH.09G010600	1
PtXaAlbH.09G010800	2
PtXaAlbH.09G011100	4
PtXaAlbH.09G011300	1
PtXaAlbH.09G011500	3
PtXaAlbH.09G011700	4
PtXaAlbH.09G012000	1
PtXaAlbH.09G012200	1
PtXaAlbH.09G012300	7
PtXaAlbH.09G012500	1
PtXaAlbH.09G012600	1
PtXaAlbH.09G012800	6
PtXaAlbH.09G012900	5
PtXaAlbH.09G013200	1
PtXaAlbH.09G013300	8
PtXaAlbH.09G013400	6
PtXaAlbH.09G013500	7
PtXaAlbH.09G013600	1
PtXaAlbH.09G014300	1
PtXaAlbH.09G014400	1
PtXaAlbH.09G014600	1
PtXaAlbH.09G014800	1
PtXaAlbH.09G014900	3
PtXaAlbH.09G015100	3
PtXaAlbH.09G015600	6
PtXaAlbH.09G015700	3
PtXaAlbH.09G016000	1
PtXaAlbH.09G016100	6
PtXaAlbH.09G016200	6
PtXaAlbH.09G016300	7
PtXaAlbH.09G016400	6
PtXaAlbH.09G016800	1
PtXaAlbH.09G016900	8
PtXaAlbH.09G017100	8
PtXaAlbH.09G017200	3
PtXaAlbH.09G017400	3
PtXaAlbH.09G017500	6
PtXaAlbH.09G017700	3
PtXaAlbH.09G017800	1
PtXaAlbH.09G017900	2
PtXaAlbH.09G018400	1
PtXaAlbH.09G019100	1
PtXaAlbH.09G019200	1
PtXaAlbH.09G019500	5
PtXaAlbH.09G019700	6
PtXaAlbH.09G019800	1
PtXaAlbH.09G019900	3
PtXaAlbH.09G020000	1
PtXaAlbH.09G020100	2
PtXaAlbH.09G020300	2
PtXaAlbH.09G020500	1
PtXaAlbH.09G020900	2
PtXaAlbH.09G021100	6
PtXaAlbH.09G021300	8
PtXaAlbH.09G021400	6
PtXaAlbH.09G021500	1
PtXaAlbH.09G021900	3
PtXaAlbH.09G022000	5
PtXaAlbH.09G022200	2
PtXaAlbH.09G022300	1
PtXaAlbH.09G022700	7
PtXaAlbH.09G022900	1
PtXaAlbH.09G023000	1
PtXaAlbH.09G023200	4
PtXaAlbH.09G023500	2
PtXaAlbH.09G023600	1
PtXaAlbH.09G023700	2
PtXaAlbH.09G023800	4
PtXaAlbH.09G023900	1
PtXaAlbH.09G024200	7
PtXaAlbH.09G024300	3
PtXaAlbH.09G024700	7
PtXaAlbH.09G024800	8
PtXaAlbH.09G025000	3
PtXaAlbH.09G025300	1
PtXaAlbH.09G025400	6
PtXaAlbH.09G025500	1
PtXaAlbH.09G025900	7
PtXaAlbH.09G026100	2
PtXaAlbH.09G026200	6
PtXaAlbH.09G026300	1
PtXaAlbH.09G026400	2
PtXaAlbH.09G026500	2
PtXaAlbH.09G027000	3
PtXaAlbH.09G027100	2
PtXaAlbH.09G027200	2
PtXaAlbH.09G027300	2
PtXaAlbH.09G027400	6
PtXaAlbH.09G027500	4
PtXaAlbH.09G027600	3
PtXaAlbH.09G027800	3
PtXaAlbH.09G027900	6
PtXaAlbH.09G028000	6
PtXaAlbH.09G028100	6
PtXaAlbH.09G028200	6
PtXaAlbH.09G028800	6
PtXaAlbH.09G028900	1
PtXaAlbH.09G029200	7
PtXaAlbH.09G029400	4
PtXaAlbH.09G029700	6
PtXaAlbH.09G029800	6
PtXaAlbH.09G030000	8
PtXaAlbH.09G030100	8
PtXaAlbH.09G030400	1
PtXaAlbH.09G030500	1
PtXaAlbH.09G030600	1
PtXaAlbH.09G030900	2
PtXaAlbH.09G031100	1
PtXaAlbH.09G031700	1
PtXaAlbH.09G031900	1
PtXaAlbH.09G032200	4
PtXaAlbH.09G032300	1
PtXaAlbH.09G032400	4
PtXaAlbH.09G032600	2
PtXaAlbH.09G032700	5
PtXaAlbH.09G032800	2
PtXaAlbH.09G032900	7
PtXaAlbH.09G033000	3
PtXaAlbH.09G033200	3
PtXaAlbH.09G033400	1
PtXaAlbH.09G033600	4
PtXaAlbH.09G033800	1
PtXaAlbH.09G034400	8
PtXaAlbH.09G034700	1
PtXaAlbH.09G034800	7
PtXaAlbH.09G034900	7
PtXaAlbH.09G035000	1
PtXaAlbH.09G035300	1
PtXaAlbH.09G035500	1
PtXaAlbH.09G035600	3
PtXaAlbH.09G035700	6
PtXaAlbH.09G035800	3
PtXaAlbH.09G036500	1
PtXaAlbH.09G036700	6
PtXaAlbH.09G037400	3
PtXaAlbH.09G037500	3
PtXaAlbH.09G037600	2
PtXaAlbH.09G037700	4
PtXaAlbH.09G038000	3
PtXaAlbH.09G038100	3
PtXaAlbH.09G038300	1
PtXaAlbH.09G038500	7
PtXaAlbH.09G038700	6
PtXaAlbH.09G038900	4
PtXaAlbH.09G039000	1
PtXaAlbH.09G039100	3
PtXaAlbH.09G039200	1
PtXaAlbH.09G039700	1
PtXaAlbH.09G040100	3
PtXaAlbH.09G040200	2
PtXaAlbH.09G040300	7
PtXaAlbH.09G040400	7
PtXaAlbH.09G040500	1
PtXaAlbH.09G040700	2
PtXaAlbH.09G040800	2
PtXaAlbH.09G040900	2
PtXaAlbH.09G041200	1
PtXaAlbH.09G041300	1
PtXaAlbH.09G041400	1
PtXaAlbH.09G041600	1
PtXaAlbH.09G041700	1
PtXaAlbH.09G041800	1
PtXaAlbH.09G041900	6
PtXaAlbH.09G042000	5
PtXaAlbH.09G042300	1
PtXaAlbH.09G042500	2
PtXaAlbH.09G042600	7
PtXaAlbH.09G042700	1
PtXaAlbH.09G042800	1
PtXaAlbH.09G043000	6
PtXaAlbH.09G043100	2
PtXaAlbH.09G043200	1
PtXaAlbH.09G043300	3
PtXaAlbH.09G043400	1
PtXaAlbH.09G043500	6
PtXaAlbH.09G043600	1
PtXaAlbH.09G043700	7
PtXaAlbH.09G043800	1
PtXaAlbH.09G043900	1
PtXaAlbH.09G044100	6
PtXaAlbH.09G044300	7
PtXaAlbH.09G044400	1
PtXaAlbH.09G044700	6
PtXaAlbH.09G045000	4
PtXaAlbH.09G045100	1
PtXaAlbH.09G045200	2
PtXaAlbH.09G045300	1
PtXaAlbH.09G045600	7
PtXaAlbH.09G045800	6
PtXaAlbH.09G045900	6
PtXaAlbH.09G046200	6
PtXaAlbH.09G046400	3
PtXaAlbH.09G046500	3
PtXaAlbH.09G046800	1
PtXaAlbH.09G046900	1
PtXaAlbH.09G047000	1
PtXaAlbH.09G047100	1
PtXaAlbH.09G047200	1
PtXaAlbH.09G047300	7
PtXaAlbH.09G047400	1
PtXaAlbH.09G047500	1
PtXaAlbH.09G047600	1
PtXaAlbH.09G047700	1
PtXaAlbH.09G047800	1
PtXaAlbH.09G047900	7
PtXaAlbH.09G048000	1
PtXaAlbH.09G048200	5
PtXaAlbH.09G048400	1
PtXaAlbH.09G048900	2
PtXaAlbH.09G049200	6
PtXaAlbH.09G049300	1
PtXaAlbH.09G049400	5
PtXaAlbH.09G049700	1
PtXaAlbH.09G049900	1
PtXaAlbH.09G050000	3
PtXaAlbH.09G050100	7
PtXaAlbH.09G050200	7
PtXaAlbH.09G050400	1
PtXaAlbH.09G050700	1
PtXaAlbH.09G051200	1
PtXaAlbH.09G051400	2
PtXaAlbH.09G051600	1
PtXaAlbH.09G051700	1
PtXaAlbH.09G051900	2
PtXaAlbH.09G052000	6
PtXaAlbH.09G052100	6
PtXaAlbH.09G052300	6
PtXaAlbH.09G052400	4
PtXaAlbH.09G052500	1
PtXaAlbH.09G052600	2
PtXaAlbH.09G052900	2
PtXaAlbH.09G053300	1
PtXaAlbH.09G053400	1
PtXaAlbH.09G053500	6
PtXaAlbH.09G053600	4
PtXaAlbH.09G053900	6
PtXaAlbH.09G054000	8
PtXaAlbH.09G054400	6
PtXaAlbH.09G054500	2
PtXaAlbH.09G054800	7
PtXaAlbH.09G054900	7
PtXaAlbH.09G055000	2
PtXaAlbH.09G055100	4
PtXaAlbH.09G055300	6
PtXaAlbH.09G055400	1
PtXaAlbH.09G055500	7
PtXaAlbH.09G055900	1
PtXaAlbH.09G056000	1
PtXaAlbH.09G056100	1
PtXaAlbH.09G056600	8
PtXaAlbH.09G056700	1
PtXaAlbH.09G057000	1
PtXaAlbH.09G057200	5
PtXaAlbH.09G057700	4
PtXaAlbH.09G057800	7
PtXaAlbH.09G057900	6
PtXaAlbH.09G058200	3
PtXaAlbH.09G058300	4
PtXaAlbH.09G058400	6
PtXaAlbH.09G058800	1
PtXaAlbH.09G058900	5
PtXaAlbH.09G059000	6
PtXaAlbH.09G059100	1
PtXaAlbH.09G059400	2
PtXaAlbH.09G059800	6
PtXaAlbH.09G059900	6
PtXaAlbH.09G060100	1
PtXaAlbH.09G060600	6
PtXaAlbH.09G061000	1
PtXaAlbH.09G061100	5
PtXaAlbH.09G061400	3
PtXaAlbH.09G061700	1
PtXaAlbH.09G061800	1
PtXaAlbH.09G061900	1
PtXaAlbH.09G062000	7
PtXaAlbH.09G062300	1
PtXaAlbH.09G062400	3
PtXaAlbH.09G062500	1
PtXaAlbH.09G062600	3
PtXaAlbH.09G063100	1
PtXaAlbH.09G063200	3
PtXaAlbH.09G063300	5
PtXaAlbH.09G063600	3
PtXaAlbH.09G063800	1
PtXaAlbH.09G064000	1
PtXaAlbH.09G064100	1
PtXaAlbH.09G064400	1
PtXaAlbH.09G064500	6
PtXaAlbH.09G065200	1
PtXaAlbH.09G065500	1
PtXaAlbH.09G065600	1
PtXaAlbH.09G065900	5
PtXaAlbH.09G066000	3
PtXaAlbH.09G066200	4
PtXaAlbH.09G066500	6
PtXaAlbH.09G066700	1
PtXaAlbH.09G066900	6
PtXaAlbH.09G067000	6
PtXaAlbH.09G067100	6
PtXaAlbH.09G067200	4
PtXaAlbH.09G067400	5
PtXaAlbH.09G067500	1
PtXaAlbH.09G067700	1
PtXaAlbH.09G067800	1
PtXaAlbH.09G067900	1
PtXaAlbH.09G068100	7
PtXaAlbH.09G068300	2
PtXaAlbH.09G068400	2
PtXaAlbH.09G068500	1
PtXaAlbH.09G068700	7
PtXaAlbH.09G068800	7
PtXaAlbH.09G068900	2
PtXaAlbH.09G069000	2
PtXaAlbH.09G069100	7
PtXaAlbH.09G069200	4
PtXaAlbH.09G069300	1
PtXaAlbH.09G069500	5
PtXaAlbH.09G069600	6
PtXaAlbH.09G069800	1
PtXaAlbH.09G070500	8
PtXaAlbH.09G070900	3
PtXaAlbH.09G071000	1
PtXaAlbH.09G071400	1
PtXaAlbH.09G071500	1
PtXaAlbH.09G071700	1
PtXaAlbH.09G072200	2
PtXaAlbH.09G072400	6
PtXaAlbH.09G072500	5
PtXaAlbH.09G072600	1
PtXaAlbH.09G072800	1
PtXaAlbH.09G073000	1
PtXaAlbH.09G073100	1
PtXaAlbH.09G073200	6
PtXaAlbH.09G073300	3
PtXaAlbH.09G073400	4
PtXaAlbH.09G073600	3
PtXaAlbH.09G073700	1
PtXaAlbH.09G074200	1
PtXaAlbH.09G075100	2
PtXaAlbH.09G075200	1
PtXaAlbH.09G075300	1
PtXaAlbH.09G075400	1
PtXaAlbH.09G076000	5
PtXaAlbH.09G076200	2
PtXaAlbH.09G076300	4
PtXaAlbH.09G076400	5
PtXaAlbH.09G076500	1
PtXaAlbH.09G076800	2
PtXaAlbH.09G077200	1
PtXaAlbH.09G077400	7
PtXaAlbH.09G077500	1
PtXaAlbH.09G077600	1
PtXaAlbH.09G077800	1
PtXaAlbH.09G078100	2
PtXaAlbH.09G078200	6
PtXaAlbH.09G078500	8
PtXaAlbH.09G078800	2
PtXaAlbH.09G078900	7
PtXaAlbH.09G079000	7
PtXaAlbH.09G079100	1
PtXaAlbH.09G079400	4
PtXaAlbH.09G079500	6
PtXaAlbH.09G079800	7
PtXaAlbH.09G080200	3
PtXaAlbH.09G080400	3
PtXaAlbH.09G081100	3
PtXaAlbH.09G081300	3
PtXaAlbH.09G081600	1
PtXaAlbH.09G081700	1
PtXaAlbH.09G082000	1
PtXaAlbH.09G082100	7
PtXaAlbH.09G082200	4
PtXaAlbH.09G082500	1
PtXaAlbH.09G082600	2
PtXaAlbH.09G082800	3
PtXaAlbH.09G083500	1
PtXaAlbH.09G083600	1
PtXaAlbH.09G083700	2
PtXaAlbH.09G083900	4
PtXaAlbH.09G084000	4
PtXaAlbH.09G084200	5
PtXaAlbH.09G084400	7
PtXaAlbH.09G084500	1
PtXaAlbH.09G084700	1
PtXaAlbH.09G084900	1
PtXaAlbH.09G085100	2
PtXaAlbH.09G085300	3
PtXaAlbH.09G085400	7
PtXaAlbH.09G085600	1
PtXaAlbH.09G085800	4
PtXaAlbH.09G086000	1
PtXaAlbH.09G086200	2
PtXaAlbH.09G086300	5
PtXaAlbH.09G086400	8
PtXaAlbH.09G086600	1
PtXaAlbH.09G086700	1
PtXaAlbH.09G086900	3
PtXaAlbH.09G087000	3
PtXaAlbH.09G087100	1
PtXaAlbH.09G087200	1
PtXaAlbH.09G087400	6
PtXaAlbH.09G087500	1
PtXaAlbH.09G087700	6
PtXaAlbH.09G087800	1
PtXaAlbH.09G087900	2
PtXaAlbH.09G088000	2
PtXaAlbH.09G088100	7
PtXaAlbH.09G088300	1
PtXaAlbH.09G088500	8
PtXaAlbH.09G088600	1
PtXaAlbH.09G088800	1
PtXaAlbH.09G088900	6
PtXaAlbH.09G089000	6
PtXaAlbH.09G089500	6
PtXaAlbH.09G090000	1
PtXaAlbH.09G090100	1
PtXaAlbH.09G090200	3
PtXaAlbH.09G090300	8
PtXaAlbH.09G090400	3
PtXaAlbH.09G090500	1
PtXaAlbH.09G090600	8
PtXaAlbH.09G090700	3
PtXaAlbH.09G090800	3
PtXaAlbH.09G090900	3
PtXaAlbH.09G091000	1
PtXaAlbH.09G091100	1
PtXaAlbH.09G091400	3
PtXaAlbH.09G091500	8
PtXaAlbH.09G091600	3
PtXaAlbH.09G091700	1
PtXaAlbH.09G091800	1
PtXaAlbH.09G091900	1
PtXaAlbH.09G092000	1
PtXaAlbH.09G092100	1
PtXaAlbH.09G092200	1
PtXaAlbH.09G092400	6
PtXaAlbH.09G092500	6
PtXaAlbH.09G092600	2
PtXaAlbH.09G092700	5
PtXaAlbH.09G092900	1
PtXaAlbH.09G093000	1
PtXaAlbH.09G093200	1
PtXaAlbH.09G093500	1
PtXaAlbH.09G093600	1
PtXaAlbH.09G093800	1
PtXaAlbH.09G093900	6
PtXaAlbH.09G094000	1
PtXaAlbH.09G094100	1
PtXaAlbH.09G094200	5
PtXaAlbH.09G094300	7
PtXaAlbH.09G094400	7
PtXaAlbH.09G094500	7
PtXaAlbH.09G094600	2
PtXaAlbH.09G094700	2
PtXaAlbH.09G094800	2
PtXaAlbH.09G094900	4
PtXaAlbH.09G095100	2
PtXaAlbH.09G095200	2
PtXaAlbH.09G095300	1
PtXaAlbH.09G095500	1
PtXaAlbH.09G095600	1
PtXaAlbH.09G095700	6
PtXaAlbH.09G095800	1
PtXaAlbH.09G095900	6
PtXaAlbH.09G096000	4
PtXaAlbH.09G096200	1
PtXaAlbH.09G096300	7
PtXaAlbH.09G096500	6
PtXaAlbH.09G096600	4
PtXaAlbH.09G096700	1
PtXaAlbH.09G096800	1
PtXaAlbH.09G096900	1
PtXaAlbH.09G097500	6
PtXaAlbH.09G097600	7
PtXaAlbH.09G097800	1
PtXaAlbH.09G097900	4
PtXaAlbH.09G098000	8
PtXaAlbH.09G098300	1
PtXaAlbH.09G098400	7
PtXaAlbH.09G098500	7
PtXaAlbH.09G098600	1
PtXaAlbH.09G098700	2
PtXaAlbH.09G099200	1
PtXaAlbH.09G099300	1
PtXaAlbH.09G099400	3
PtXaAlbH.09G099700	1
PtXaAlbH.09G099900	1
PtXaAlbH.09G100000	2
PtXaAlbH.09G100300	1
PtXaAlbH.09G100500	1
PtXaAlbH.09G100700	1
PtXaAlbH.09G100800	1
PtXaAlbH.09G100900	1
PtXaAlbH.09G101000	1
PtXaAlbH.09G101200	1
PtXaAlbH.09G101600	1
PtXaAlbH.09G101700	1
PtXaAlbH.09G101800	3
PtXaAlbH.09G102000	4
PtXaAlbH.09G102100	5
PtXaAlbH.09G102300	1
PtXaAlbH.09G102500	1
PtXaAlbH.09G102600	1
PtXaAlbH.09G102700	8
PtXaAlbH.09G102800	1
PtXaAlbH.09G103100	6
PtXaAlbH.09G103200	3
PtXaAlbH.09G103400	1
PtXaAlbH.09G103600	4
PtXaAlbH.09G103700	1
PtXaAlbH.09G103800	2
PtXaAlbH.09G103900	2
PtXaAlbH.09G104000	1
PtXaAlbH.09G104100	1
PtXaAlbH.09G104200	1
PtXaAlbH.09G104400	1
PtXaAlbH.09G104800	7
PtXaAlbH.09G104900	4
PtXaAlbH.09G105000	6
PtXaAlbH.09G105200	1
PtXaAlbH.09G105300	7
PtXaAlbH.09G105400	1
PtXaAlbH.09G105500	3
PtXaAlbH.09G105600	1
PtXaAlbH.09G105900	1
PtXaAlbH.09G106000	1
PtXaAlbH.09G106100	6
PtXaAlbH.09G106400	3
PtXaAlbH.09G106600	7
PtXaAlbH.09G106700	1
PtXaAlbH.09G106800	8
PtXaAlbH.09G106900	1
PtXaAlbH.09G107400	1
PtXaAlbH.09G107700	1
PtXaAlbH.09G108100	1
PtXaAlbH.09G108800	7
PtXaAlbH.09G108900	5
PtXaAlbH.09G109100	1
PtXaAlbH.09G109200	1
PtXaAlbH.09G109400	1
PtXaAlbH.09G109500	3
PtXaAlbH.09G109600	3
PtXaAlbH.09G109900	1
PtXaAlbH.09G110000	7
PtXaAlbH.09G110200	7
PtXaAlbH.09G110400	6
PtXaAlbH.09G110600	1
PtXaAlbH.09G110800	1
PtXaAlbH.09G110900	5
PtXaAlbH.09G111000	1
PtXaAlbH.09G111700	1
PtXaAlbH.09G111800	1
PtXaAlbH.09G111900	1
PtXaAlbH.09G112000	1
PtXaAlbH.09G112200	1
PtXaAlbH.09G112300	1
PtXaAlbH.09G112400	1
PtXaAlbH.09G112500	1
PtXaAlbH.09G112600	4
PtXaAlbH.09G112700	4
PtXaAlbH.09G113000	1
PtXaAlbH.09G113300	1
PtXaAlbH.09G113400	4
PtXaAlbH.09G113500	1
PtXaAlbH.09G113600	1
PtXaAlbH.09G113700	7
PtXaAlbH.09G113800	2
PtXaAlbH.09G113900	6
PtXaAlbH.09G114200	1
PtXaAlbH.09G114400	1
PtXaAlbH.09G114800	4
PtXaAlbH.09G114900	1
PtXaAlbH.09G115000	1
PtXaAlbH.09G115100	3
PtXaAlbH.09G115200	6
PtXaAlbH.09G115300	6
PtXaAlbH.09G115800	2
PtXaAlbH.09G115900	1
PtXaAlbH.09G116400	3
PtXaAlbH.09G116600	1
PtXaAlbH.09G116700	1
PtXaAlbH.09G117000	5
PtXaAlbH.09G117100	1
PtXaAlbH.09G117200	1
PtXaAlbH.09G117800	3
PtXaAlbH.09G117900	1
PtXaAlbH.09G118000	4
PtXaAlbH.09G118100	3
PtXaAlbH.09G118200	3
PtXaAlbH.09G118300	3
PtXaAlbH.09G118400	3
PtXaAlbH.09G118500	8
PtXaAlbH.09G118600	1
PtXaAlbH.09G118700	1
PtXaAlbH.09G118800	6
PtXaAlbH.09G119000	1
PtXaAlbH.09G119100	3
PtXaAlbH.09G119200	1
PtXaAlbH.09G119300	3
PtXaAlbH.09G119400	3
PtXaAlbH.09G119500	1
PtXaAlbH.09G119600	1
PtXaAlbH.09G119700	4
PtXaAlbH.09G119800	1
PtXaAlbH.09G120100	1
PtXaAlbH.09G120200	1
PtXaAlbH.09G120300	1
PtXaAlbH.09G120400	7
PtXaAlbH.09G120600	1
PtXaAlbH.09G120700	1
PtXaAlbH.09G121600	3
PtXaAlbH.09G121800	6
PtXaAlbH.09G121900	6
PtXaAlbH.09G122000	4
PtXaAlbH.09G122100	4
PtXaAlbH.09G122200	3
PtXaAlbH.09G122300	3
PtXaAlbH.09G122600	1
PtXaAlbH.09G122700	5
PtXaAlbH.09G122800	3
PtXaAlbH.09G122900	3
PtXaAlbH.09G124000	1
PtXaAlbH.09G124100	2
PtXaAlbH.09G124500	7
PtXaAlbH.09G124900	7
PtXaAlbH.09G125100	1
PtXaAlbH.09G125200	3
PtXaAlbH.09G125300	3
PtXaAlbH.09G125600	1
PtXaAlbH.09G125700	1
PtXaAlbH.09G126000	2
PtXaAlbH.09G126100	2
PtXaAlbH.09G126200	1
PtXaAlbH.09G126300	1
PtXaAlbH.09G126500	1
PtXaAlbH.09G126900	7
PtXaAlbH.09G127000	1
PtXaAlbH.09G127300	7
PtXaAlbH.09G127500	3
PtXaAlbH.09G127600	1
PtXaAlbH.09G127700	4
PtXaAlbH.09G128000	6
PtXaAlbH.09G128100	1
PtXaAlbH.09G128300	1
PtXaAlbH.09G128500	7
PtXaAlbH.09G128900	8
PtXaAlbH.09G129000	1
PtXaAlbH.09G129100	1
PtXaAlbH.09G129300	2
PtXaAlbH.09G129500	6
PtXaAlbH.09G130100	1
PtXaAlbH.09G130200	7
PtXaAlbH.09G130400	1
PtXaAlbH.09G130500	3
PtXaAlbH.09G130700	6
PtXaAlbH.09G130900	3
PtXaAlbH.09G131200	3
PtXaAlbH.09G131400	1
PtXaAlbH.09G131500	1
PtXaAlbH.09G131800	7
PtXaAlbH.09G132100	3
PtXaAlbH.09G132300	5
PtXaAlbH.09G132600	1
PtXaAlbH.09G132900	1
PtXaAlbH.09G133800	1
PtXaAlbH.09G133900	8
PtXaAlbH.09G134100	6
PtXaAlbH.09G134400	1
PtXaAlbH.09G134500	6
PtXaAlbH.09G134600	3
PtXaAlbH.09G135000	6
PtXaAlbH.09G135100	1
PtXaAlbH.09G135200	8
PtXaAlbH.09G135500	6
PtXaAlbH.09G135600	6
PtXaAlbH.09G135700	1
PtXaAlbH.09G135800	1
PtXaAlbH.09G135900	1
PtXaAlbH.09G136100	5
PtXaAlbH.09G136200	7
PtXaAlbH.09G136300	1
PtXaAlbH.09G136500	1
PtXaAlbH.09G136600	1
PtXaAlbH.09G136700	7
PtXaAlbH.09G136900	1
PtXaAlbH.09G137000	7
PtXaAlbH.09G137800	1
PtXaAlbH.09G137900	7
PtXaAlbH.09G138100	7
PtXaAlbH.09G138300	4
PtXaAlbH.09G138400	5
PtXaAlbH.09G138500	5
PtXaAlbH.09G138600	5
PtXaAlbH.09G138700	8
PtXaAlbH.09G138900	1
PtXaAlbH.09G139000	1
PtXaAlbH.09G139100	7
PtXaAlbH.09G139300	3
PtXaAlbH.09G139600	6
PtXaAlbH.09G139700	7
PtXaAlbH.09G140200	1
PtXaAlbH.09G140500	1
PtXaAlbH.09G140600	7
PtXaAlbH.09G140700	6
PtXaAlbH.09G141300	1
PtXaAlbH.09G141500	5
PtXaAlbH.09G141600	2
PtXaAlbH.09G141900	1
PtXaAlbH.09G142000	2
PtXaAlbH.09G142100	2
PtXaAlbH.09G142400	1
PtXaAlbH.09G142500	1
PtXaAlbH.09G142600	3
PtXaAlbH.09G142700	5
PtXaAlbH.09G142800	1
PtXaAlbH.09G143100	3
PtXaAlbH.09G143200	3
PtXaAlbH.09G143300	1
PtXaAlbH.09G143400	3
PtXaAlbH.09G143600	1
PtXaAlbH.09G143800	6
PtXaAlbH.09G143900	5
PtXaAlbH.09G144100	8
PtXaAlbH.09G144200	2
PtXaAlbH.09G144300	7
PtXaAlbH.10G000100	1
PtXaAlbH.10G000600	1
PtXaAlbH.10G001000	1
PtXaAlbH.10G001100	3
PtXaAlbH.10G001200	7
PtXaAlbH.10G001300	1
PtXaAlbH.10G002100	5
PtXaAlbH.10G002300	1
PtXaAlbH.10G002700	7
PtXaAlbH.10G002800	1
PtXaAlbH.10G002900	1
PtXaAlbH.10G003000	3
PtXaAlbH.10G003300	1
PtXaAlbH.10G003400	7
PtXaAlbH.10G003500	1
PtXaAlbH.10G003600	4
PtXaAlbH.10G003800	4
PtXaAlbH.10G003900	3
PtXaAlbH.10G004000	3
PtXaAlbH.10G004100	1
PtXaAlbH.10G004200	1
PtXaAlbH.10G004400	2
PtXaAlbH.10G004600	1
PtXaAlbH.10G004700	1
PtXaAlbH.10G004800	1
PtXaAlbH.10G005000	2
PtXaAlbH.10G005100	1
PtXaAlbH.10G005300	7
PtXaAlbH.10G005500	1
PtXaAlbH.10G005600	3
PtXaAlbH.10G005700	1
PtXaAlbH.10G006200	1
PtXaAlbH.10G006400	5
PtXaAlbH.10G006500	5
PtXaAlbH.10G006700	1
PtXaAlbH.10G006800	3
PtXaAlbH.10G007100	1
PtXaAlbH.10G007300	3
PtXaAlbH.10G007500	1
PtXaAlbH.10G007700	1
PtXaAlbH.10G008100	1
PtXaAlbH.10G008200	3
PtXaAlbH.10G008500	7
PtXaAlbH.10G008600	7
PtXaAlbH.10G008800	7
PtXaAlbH.10G008900	1
PtXaAlbH.10G009300	3
PtXaAlbH.10G009500	3
PtXaAlbH.10G009700	3
PtXaAlbH.10G009800	8
PtXaAlbH.10G009900	1
PtXaAlbH.10G010000	1
PtXaAlbH.10G010100	1
PtXaAlbH.10G010200	1
PtXaAlbH.10G010300	1
PtXaAlbH.10G010400	1
PtXaAlbH.10G011700	1
PtXaAlbH.10G011800	8
PtXaAlbH.10G011900	1
PtXaAlbH.10G012000	8
PtXaAlbH.10G012200	1
PtXaAlbH.10G012400	1
PtXaAlbH.10G012600	1
PtXaAlbH.10G012900	1
PtXaAlbH.10G013400	1
PtXaAlbH.10G013600	3
PtXaAlbH.10G014500	6
PtXaAlbH.10G014700	6
PtXaAlbH.10G014800	6
PtXaAlbH.10G014900	5
PtXaAlbH.10G015300	1
PtXaAlbH.10G015500	1
PtXaAlbH.10G015700	1
PtXaAlbH.10G015900	7
PtXaAlbH.10G016100	1
PtXaAlbH.10G016400	8
PtXaAlbH.10G016600	3
PtXaAlbH.10G016700	7
PtXaAlbH.10G016900	6
PtXaAlbH.10G017500	6
PtXaAlbH.10G018100	5
PtXaAlbH.10G018700	6
PtXaAlbH.10G018800	3
PtXaAlbH.10G019000	1
PtXaAlbH.10G019300	1
PtXaAlbH.10G019400	1
PtXaAlbH.10G019500	1
PtXaAlbH.10G019600	7
PtXaAlbH.10G019700	1
PtXaAlbH.10G020100	1
PtXaAlbH.10G020300	6
PtXaAlbH.10G020700	6
PtXaAlbH.10G020800	3
PtXaAlbH.10G020900	7
PtXaAlbH.10G021000	6
PtXaAlbH.10G021100	8
PtXaAlbH.10G021300	4
PtXaAlbH.10G021600	3
PtXaAlbH.10G021700	3
PtXaAlbH.10G021900	3
PtXaAlbH.10G022400	1
PtXaAlbH.10G022900	1
PtXaAlbH.10G023000	1
PtXaAlbH.10G023100	6
PtXaAlbH.10G023200	1
PtXaAlbH.10G023800	7
PtXaAlbH.10G024100	1
PtXaAlbH.10G024300	6
PtXaAlbH.10G024400	5
PtXaAlbH.10G024500	3
PtXaAlbH.10G024600	1
PtXaAlbH.10G024800	7
PtXaAlbH.10G025000	7
PtXaAlbH.10G025100	3
PtXaAlbH.10G025200	3
PtXaAlbH.10G025400	2
PtXaAlbH.10G025600	1
PtXaAlbH.10G026100	2
PtXaAlbH.10G026200	1
PtXaAlbH.10G026300	1
PtXaAlbH.10G026400	1
PtXaAlbH.10G026500	6
PtXaAlbH.10G026600	1
PtXaAlbH.10G026700	1
PtXaAlbH.10G026800	6
PtXaAlbH.10G027000	1
PtXaAlbH.10G027100	1
PtXaAlbH.10G027200	1
PtXaAlbH.10G027300	3
PtXaAlbH.10G027500	1
PtXaAlbH.10G027600	3
PtXaAlbH.10G027700	7
PtXaAlbH.10G027800	8
PtXaAlbH.10G028000	1
PtXaAlbH.10G028100	1
PtXaAlbH.10G028300	7
PtXaAlbH.10G028400	1
PtXaAlbH.10G028500	1
PtXaAlbH.10G028800	2
PtXaAlbH.10G028900	2
PtXaAlbH.10G029000	1
PtXaAlbH.10G029200	4
PtXaAlbH.10G029300	7
PtXaAlbH.10G029400	1
PtXaAlbH.10G029500	1
PtXaAlbH.10G029700	1
PtXaAlbH.10G029900	1
PtXaAlbH.10G030000	5
PtXaAlbH.10G030100	1
PtXaAlbH.10G030800	1
PtXaAlbH.10G030900	2
PtXaAlbH.10G031000	2
PtXaAlbH.10G031200	1
PtXaAlbH.10G031300	1
PtXaAlbH.10G031400	1
PtXaAlbH.10G031500	5
PtXaAlbH.10G032400	7
PtXaAlbH.10G032500	1
PtXaAlbH.10G032600	6
PtXaAlbH.10G032700	1
PtXaAlbH.10G032800	1
PtXaAlbH.10G033300	1
PtXaAlbH.10G033400	1
PtXaAlbH.10G033700	1
PtXaAlbH.10G033800	1
PtXaAlbH.10G033900	7
PtXaAlbH.10G034100	6
PtXaAlbH.10G034200	1
PtXaAlbH.10G034300	4
PtXaAlbH.10G034400	1
PtXaAlbH.10G034500	1
PtXaAlbH.10G034700	6
PtXaAlbH.10G034800	1
PtXaAlbH.10G035200	1
PtXaAlbH.10G035400	1
PtXaAlbH.10G035500	6
PtXaAlbH.10G035700	5
PtXaAlbH.10G035800	1
PtXaAlbH.10G035900	1
PtXaAlbH.10G036100	1
PtXaAlbH.10G036200	1
PtXaAlbH.10G036300	1
PtXaAlbH.10G036500	6
PtXaAlbH.10G036600	1
PtXaAlbH.10G037200	1
PtXaAlbH.10G037500	1
PtXaAlbH.10G037700	1
PtXaAlbH.10G037900	6
PtXaAlbH.10G038000	1
PtXaAlbH.10G038300	1
PtXaAlbH.10G038400	2
PtXaAlbH.10G038500	1
PtXaAlbH.10G038600	7
PtXaAlbH.10G039200	1
PtXaAlbH.10G039600	4
PtXaAlbH.10G039700	5
PtXaAlbH.10G039900	1
PtXaAlbH.10G040100	1
PtXaAlbH.10G040200	6
PtXaAlbH.10G040300	6
PtXaAlbH.10G040400	4
PtXaAlbH.10G040800	7
PtXaAlbH.10G040900	7
PtXaAlbH.10G041100	8
PtXaAlbH.10G041300	1
PtXaAlbH.10G041400	6
PtXaAlbH.10G041500	1
PtXaAlbH.10G041600	3
PtXaAlbH.10G041700	6
PtXaAlbH.10G041800	8
PtXaAlbH.10G042200	7
PtXaAlbH.10G042300	5
PtXaAlbH.10G042800	1
PtXaAlbH.10G043100	3
PtXaAlbH.10G043200	1
PtXaAlbH.10G043500	1
PtXaAlbH.10G043700	6
PtXaAlbH.10G043800	6
PtXaAlbH.10G044100	6
PtXaAlbH.10G044200	1
PtXaAlbH.10G044300	6
PtXaAlbH.10G044400	5
PtXaAlbH.10G044500	6
PtXaAlbH.10G044600	2
PtXaAlbH.10G044700	2
PtXaAlbH.10G044800	4
PtXaAlbH.10G044900	4
PtXaAlbH.10G045000	7
PtXaAlbH.10G045300	1
PtXaAlbH.10G045600	2
PtXaAlbH.10G045700	1
PtXaAlbH.10G045900	1
PtXaAlbH.10G046000	2
PtXaAlbH.10G046400	1
PtXaAlbH.10G046700	1
PtXaAlbH.10G047300	3
PtXaAlbH.10G047700	1
PtXaAlbH.10G048000	1
PtXaAlbH.10G048100	1
PtXaAlbH.10G048200	6
PtXaAlbH.10G048400	5
PtXaAlbH.10G048600	1
PtXaAlbH.10G048700	2
PtXaAlbH.10G049000	8
PtXaAlbH.10G049100	3
PtXaAlbH.10G049200	1
PtXaAlbH.10G049300	7
PtXaAlbH.10G049400	2
PtXaAlbH.10G049500	7
PtXaAlbH.10G049700	1
PtXaAlbH.10G050600	1
PtXaAlbH.10G050700	1
PtXaAlbH.10G050800	1
PtXaAlbH.10G050900	3
PtXaAlbH.10G051200	7
PtXaAlbH.10G052000	1
PtXaAlbH.10G052200	1
PtXaAlbH.10G052400	1
PtXaAlbH.10G052900	1
PtXaAlbH.10G053200	4
PtXaAlbH.10G053400	6
PtXaAlbH.10G053500	3
PtXaAlbH.10G053700	1
PtXaAlbH.10G054000	1
PtXaAlbH.10G054500	1
PtXaAlbH.10G054600	5
PtXaAlbH.10G054700	2
PtXaAlbH.10G054800	2
PtXaAlbH.10G055000	5
PtXaAlbH.10G055200	6
PtXaAlbH.10G055400	7
PtXaAlbH.10G055500	4
PtXaAlbH.10G055600	1
PtXaAlbH.10G055800	3
PtXaAlbH.10G055900	2
PtXaAlbH.10G056000	1
PtXaAlbH.10G056600	1
PtXaAlbH.10G056700	4
PtXaAlbH.10G056900	6
PtXaAlbH.10G057000	3
PtXaAlbH.10G057100	3
PtXaAlbH.10G057200	3
PtXaAlbH.10G057300	3
PtXaAlbH.10G057400	3
PtXaAlbH.10G057500	3
PtXaAlbH.10G057600	3
PtXaAlbH.10G057700	3
PtXaAlbH.10G057800	8
PtXaAlbH.10G057900	3
PtXaAlbH.10G058000	7
PtXaAlbH.10G058100	6
PtXaAlbH.10G058300	1
PtXaAlbH.10G058500	7
PtXaAlbH.10G058600	2
PtXaAlbH.10G058700	1
PtXaAlbH.10G059000	1
PtXaAlbH.10G059100	2
PtXaAlbH.10G059500	1
PtXaAlbH.10G059600	7
PtXaAlbH.10G059800	7
PtXaAlbH.10G060200	3
PtXaAlbH.10G060300	3
PtXaAlbH.10G060400	5
PtXaAlbH.10G060600	1
PtXaAlbH.10G060900	1
PtXaAlbH.10G061000	7
PtXaAlbH.10G061100	2
PtXaAlbH.10G061200	1
PtXaAlbH.10G061300	5
PtXaAlbH.10G061800	7
PtXaAlbH.10G061900	6
PtXaAlbH.10G062000	4
PtXaAlbH.10G062100	2
PtXaAlbH.10G062400	1
PtXaAlbH.10G062500	1
PtXaAlbH.10G062700	1
PtXaAlbH.10G062900	1
PtXaAlbH.10G063100	1
PtXaAlbH.10G063300	1
PtXaAlbH.10G063400	1
PtXaAlbH.10G063600	8
PtXaAlbH.10G064300	1
PtXaAlbH.10G065000	1
PtXaAlbH.10G065400	7
PtXaAlbH.10G065500	4
PtXaAlbH.10G065600	4
PtXaAlbH.10G065700	1
PtXaAlbH.10G065800	1
PtXaAlbH.10G065900	8
PtXaAlbH.10G066300	3
PtXaAlbH.10G067000	1
PtXaAlbH.10G067100	6
PtXaAlbH.10G067500	1
PtXaAlbH.10G067600	6
PtXaAlbH.10G067800	7
PtXaAlbH.10G067900	2
PtXaAlbH.10G068000	2
PtXaAlbH.10G068100	1
PtXaAlbH.10G068300	1
PtXaAlbH.10G068500	1
PtXaAlbH.10G068600	3
PtXaAlbH.10G068700	1
PtXaAlbH.10G068800	1
PtXaAlbH.10G068900	4
PtXaAlbH.10G069000	4
PtXaAlbH.10G069100	5
PtXaAlbH.10G069200	1
PtXaAlbH.10G069500	6
PtXaAlbH.10G069600	5
PtXaAlbH.10G069700	6
PtXaAlbH.10G069800	1
PtXaAlbH.10G070000	7
PtXaAlbH.10G070100	2
PtXaAlbH.10G070200	3
PtXaAlbH.10G070500	6
PtXaAlbH.10G070700	4
PtXaAlbH.10G070800	1
PtXaAlbH.10G070900	1
PtXaAlbH.10G071300	3
PtXaAlbH.10G071400	1
PtXaAlbH.10G071500	1
PtXaAlbH.10G071600	3
PtXaAlbH.10G071800	3
PtXaAlbH.10G071900	1
PtXaAlbH.10G072100	1
PtXaAlbH.10G072200	8
PtXaAlbH.10G072400	3
PtXaAlbH.10G072600	6
PtXaAlbH.10G072700	1
PtXaAlbH.10G072800	1
PtXaAlbH.10G072900	1
PtXaAlbH.10G073000	1
PtXaAlbH.10G073200	6
PtXaAlbH.10G073500	1
PtXaAlbH.10G073600	1
PtXaAlbH.10G073800	1
PtXaAlbH.10G074000	7
PtXaAlbH.10G074300	1
PtXaAlbH.10G074400	1
PtXaAlbH.10G074500	1
PtXaAlbH.10G074600	6
PtXaAlbH.10G074700	7
PtXaAlbH.10G074800	6
PtXaAlbH.10G075000	1
PtXaAlbH.10G075100	1
PtXaAlbH.10G075200	1
PtXaAlbH.10G075300	1
PtXaAlbH.10G075400	6
PtXaAlbH.10G075500	4
PtXaAlbH.10G075600	6
PtXaAlbH.10G075700	3
PtXaAlbH.10G075800	1
PtXaAlbH.10G076400	1
PtXaAlbH.10G076600	1
PtXaAlbH.10G076700	3
PtXaAlbH.10G076800	1
PtXaAlbH.10G077300	3
PtXaAlbH.10G077800	2
PtXaAlbH.10G077900	1
PtXaAlbH.10G078100	1
PtXaAlbH.10G078500	1
PtXaAlbH.10G078600	1
PtXaAlbH.10G078800	6
PtXaAlbH.10G078900	1
PtXaAlbH.10G079400	1
PtXaAlbH.10G079600	3
PtXaAlbH.10G079700	1
PtXaAlbH.10G079900	6
PtXaAlbH.10G080000	1
PtXaAlbH.10G080100	1
PtXaAlbH.10G080200	1
PtXaAlbH.10G080300	6
PtXaAlbH.10G080400	5
PtXaAlbH.10G080500	4
PtXaAlbH.10G080600	5
PtXaAlbH.10G080900	1
PtXaAlbH.10G081000	1
PtXaAlbH.10G081200	3
PtXaAlbH.10G081300	6
PtXaAlbH.10G081700	1
PtXaAlbH.10G081800	1
PtXaAlbH.10G082000	4
PtXaAlbH.10G082100	4
PtXaAlbH.10G082500	5
PtXaAlbH.10G082600	1
PtXaAlbH.10G082700	3
PtXaAlbH.10G082900	7
PtXaAlbH.10G083000	2
PtXaAlbH.10G083100	2
PtXaAlbH.10G083300	8
PtXaAlbH.10G083500	1
PtXaAlbH.10G083600	1
PtXaAlbH.10G083900	4
PtXaAlbH.10G084100	2
PtXaAlbH.10G084400	7
PtXaAlbH.10G084500	2
PtXaAlbH.10G084600	2
PtXaAlbH.10G084700	1
PtXaAlbH.10G084900	1
PtXaAlbH.10G085000	8
PtXaAlbH.10G085100	7
PtXaAlbH.10G085200	4
PtXaAlbH.10G085300	1
PtXaAlbH.10G085400	6
PtXaAlbH.10G085500	7
PtXaAlbH.10G085700	1
PtXaAlbH.10G085800	2
PtXaAlbH.10G085900	1
PtXaAlbH.10G086300	1
PtXaAlbH.10G086500	7
PtXaAlbH.10G086600	1
PtXaAlbH.10G086900	6
PtXaAlbH.10G087000	2
PtXaAlbH.10G087100	1
PtXaAlbH.10G087200	6
PtXaAlbH.10G087400	2
PtXaAlbH.10G087500	7
PtXaAlbH.10G087800	2
PtXaAlbH.10G087900	1
PtXaAlbH.10G088000	7
PtXaAlbH.10G088200	1
PtXaAlbH.10G088300	1
PtXaAlbH.10G088400	2
PtXaAlbH.10G088700	8
PtXaAlbH.10G088800	8
PtXaAlbH.10G088900	3
PtXaAlbH.10G089100	7
PtXaAlbH.10G089300	4
PtXaAlbH.10G089400	7
PtXaAlbH.10G089500	1
PtXaAlbH.10G089700	1
PtXaAlbH.10G089800	1
PtXaAlbH.10G090000	8
PtXaAlbH.10G090100	1
PtXaAlbH.10G090200	5
PtXaAlbH.10G090400	2
PtXaAlbH.10G090500	2
PtXaAlbH.10G090600	2
PtXaAlbH.10G090700	6
PtXaAlbH.10G090800	4
PtXaAlbH.10G091200	7
PtXaAlbH.10G091700	1
PtXaAlbH.10G091800	3
PtXaAlbH.10G091900	6
PtXaAlbH.10G092100	6
PtXaAlbH.10G092300	1
PtXaAlbH.10G092500	1
PtXaAlbH.10G092900	5
PtXaAlbH.10G093000	4
PtXaAlbH.10G093100	6
PtXaAlbH.10G093200	6
PtXaAlbH.10G093300	5
PtXaAlbH.10G093400	6
PtXaAlbH.10G093600	5
PtXaAlbH.10G093700	1
PtXaAlbH.10G093900	1
PtXaAlbH.10G094000	6
PtXaAlbH.10G094100	2
PtXaAlbH.10G094200	7
PtXaAlbH.10G094300	3
PtXaAlbH.10G094400	5
PtXaAlbH.10G094500	4
PtXaAlbH.10G094700	4
PtXaAlbH.10G094900	1
PtXaAlbH.10G095000	1
PtXaAlbH.10G095100	6
PtXaAlbH.10G095400	1
PtXaAlbH.10G095500	1
PtXaAlbH.10G095600	2
PtXaAlbH.10G095900	1
PtXaAlbH.10G096300	6
PtXaAlbH.10G096400	7
PtXaAlbH.10G096500	2
PtXaAlbH.10G096600	2
PtXaAlbH.10G096800	2
PtXaAlbH.10G096900	3
PtXaAlbH.10G097100	3
PtXaAlbH.10G097300	6
PtXaAlbH.10G097400	4
PtXaAlbH.10G097500	5
PtXaAlbH.10G097600	4
PtXaAlbH.10G097700	3
PtXaAlbH.10G098000	2
PtXaAlbH.10G098100	1
PtXaAlbH.10G098200	3
PtXaAlbH.10G098300	5
PtXaAlbH.10G098400	6
PtXaAlbH.10G098800	1
PtXaAlbH.10G098900	7
PtXaAlbH.10G099000	1
PtXaAlbH.10G099100	1
PtXaAlbH.10G099200	1
PtXaAlbH.10G099300	1
PtXaAlbH.10G099400	2
PtXaAlbH.10G099500	2
PtXaAlbH.10G099700	1
PtXaAlbH.10G099800	1
PtXaAlbH.10G099900	3
PtXaAlbH.10G100100	5
PtXaAlbH.10G100200	4
PtXaAlbH.10G100300	1
PtXaAlbH.10G100400	1
PtXaAlbH.10G100600	1
PtXaAlbH.10G100900	2
PtXaAlbH.10G101000	2
PtXaAlbH.10G101100	1
PtXaAlbH.10G101300	1
PtXaAlbH.10G101400	4
PtXaAlbH.10G101700	4
PtXaAlbH.10G101800	4
PtXaAlbH.10G102000	2
PtXaAlbH.10G102100	7
PtXaAlbH.10G102200	1
PtXaAlbH.10G102300	1
PtXaAlbH.10G102400	1
PtXaAlbH.10G102700	1
PtXaAlbH.10G102900	1
PtXaAlbH.10G103200	2
PtXaAlbH.10G103600	1
PtXaAlbH.10G103700	1
PtXaAlbH.10G104000	3
PtXaAlbH.10G104100	3
PtXaAlbH.10G104200	1
PtXaAlbH.10G104400	1
PtXaAlbH.10G104500	1
PtXaAlbH.10G104600	1
PtXaAlbH.10G104700	6
PtXaAlbH.10G105000	1
PtXaAlbH.10G105200	2
PtXaAlbH.10G105300	5
PtXaAlbH.10G105400	2
PtXaAlbH.10G105700	8
PtXaAlbH.10G105900	2
PtXaAlbH.10G106000	1
PtXaAlbH.10G106100	1
PtXaAlbH.10G106200	1
PtXaAlbH.10G106500	2
PtXaAlbH.10G106600	1
PtXaAlbH.10G106700	6
PtXaAlbH.10G106900	2
PtXaAlbH.10G107700	1
PtXaAlbH.10G108300	3
PtXaAlbH.10G108400	1
PtXaAlbH.10G108500	1
PtXaAlbH.10G108700	4
PtXaAlbH.10G108800	1
PtXaAlbH.10G108900	8
PtXaAlbH.10G109400	1
PtXaAlbH.10G109600	1
PtXaAlbH.10G109700	1
PtXaAlbH.10G109800	7
PtXaAlbH.10G110200	6
PtXaAlbH.10G110400	1
PtXaAlbH.10G110900	1
PtXaAlbH.10G111500	1
PtXaAlbH.10G111700	6
PtXaAlbH.10G111800	3
PtXaAlbH.10G111900	3
PtXaAlbH.10G112000	3
PtXaAlbH.10G112100	8
PtXaAlbH.10G112200	1
PtXaAlbH.10G112300	6
PtXaAlbH.10G112700	1
PtXaAlbH.10G112800	6
PtXaAlbH.10G113000	7
PtXaAlbH.10G113100	6
PtXaAlbH.10G113300	4
PtXaAlbH.10G113500	3
PtXaAlbH.10G113600	1
PtXaAlbH.10G113700	3
PtXaAlbH.10G114000	3
PtXaAlbH.10G114600	1
PtXaAlbH.10G114700	1
PtXaAlbH.10G114800	1
PtXaAlbH.10G115200	7
PtXaAlbH.10G115300	2
PtXaAlbH.10G115800	3
PtXaAlbH.10G116100	1
PtXaAlbH.10G116200	2
PtXaAlbH.10G116500	5
PtXaAlbH.10G116800	2
PtXaAlbH.10G117000	4
PtXaAlbH.10G117100	3
PtXaAlbH.10G117200	2
PtXaAlbH.10G117300	3
PtXaAlbH.10G117400	3
PtXaAlbH.10G117600	3
PtXaAlbH.10G118000	8
PtXaAlbH.10G118200	8
PtXaAlbH.10G118300	1
PtXaAlbH.10G118400	6
PtXaAlbH.10G118500	1
PtXaAlbH.10G118700	5
PtXaAlbH.10G118800	4
PtXaAlbH.10G118900	7
PtXaAlbH.10G119100	7
PtXaAlbH.10G119200	1
PtXaAlbH.10G119300	1
PtXaAlbH.10G119400	1
PtXaAlbH.10G119700	7
PtXaAlbH.10G119900	5
PtXaAlbH.10G120000	2
PtXaAlbH.10G120100	7
PtXaAlbH.10G120200	1
PtXaAlbH.10G120600	6
PtXaAlbH.10G120700	2
PtXaAlbH.10G120800	1
PtXaAlbH.10G120900	1
PtXaAlbH.10G121100	5
PtXaAlbH.10G121200	7
PtXaAlbH.10G121300	1
PtXaAlbH.10G121400	6
PtXaAlbH.10G121500	7
PtXaAlbH.10G121600	1
PtXaAlbH.10G121900	6
PtXaAlbH.10G122000	7
PtXaAlbH.10G122400	1
PtXaAlbH.10G122500	1
PtXaAlbH.10G122700	7
PtXaAlbH.10G122900	7
PtXaAlbH.10G123400	7
PtXaAlbH.10G123900	6
PtXaAlbH.10G124100	1
PtXaAlbH.10G124200	1
PtXaAlbH.10G124600	1
PtXaAlbH.10G124700	1
PtXaAlbH.10G124800	1
PtXaAlbH.10G125200	8
PtXaAlbH.10G125300	6
PtXaAlbH.10G125400	1
PtXaAlbH.10G125700	3
PtXaAlbH.10G125800	6
PtXaAlbH.10G125900	7
PtXaAlbH.10G126100	4
PtXaAlbH.10G126200	1
PtXaAlbH.10G126300	2
PtXaAlbH.10G126500	1
PtXaAlbH.10G126600	7
PtXaAlbH.10G126700	7
PtXaAlbH.10G126900	7
PtXaAlbH.10G127000	8
PtXaAlbH.10G127100	1
PtXaAlbH.10G127300	1
PtXaAlbH.10G127600	5
PtXaAlbH.10G127900	7
PtXaAlbH.10G128000	1
PtXaAlbH.10G128100	1
PtXaAlbH.10G128200	1
PtXaAlbH.10G128300	3
PtXaAlbH.10G128500	1
PtXaAlbH.10G128700	1
PtXaAlbH.10G128800	6
PtXaAlbH.10G128900	1
PtXaAlbH.10G129100	1
PtXaAlbH.10G129400	4
PtXaAlbH.10G129500	5
PtXaAlbH.10G129600	4
PtXaAlbH.10G130000	7
PtXaAlbH.10G130500	3
PtXaAlbH.10G130600	3
PtXaAlbH.10G130700	1
PtXaAlbH.10G130800	3
PtXaAlbH.10G131000	3
PtXaAlbH.10G131100	7
PtXaAlbH.10G131200	4
PtXaAlbH.10G131500	1
PtXaAlbH.10G131600	1
PtXaAlbH.10G131700	1
PtXaAlbH.10G131900	3
PtXaAlbH.10G132000	3
PtXaAlbH.10G132200	4
PtXaAlbH.10G132400	7
PtXaAlbH.10G132500	1
PtXaAlbH.10G132800	2
PtXaAlbH.10G132900	1
PtXaAlbH.10G133100	1
PtXaAlbH.10G133300	1
PtXaAlbH.10G133400	1
PtXaAlbH.10G133700	1
PtXaAlbH.10G133900	1
PtXaAlbH.10G134100	1
PtXaAlbH.10G134400	1
PtXaAlbH.10G134500	1
PtXaAlbH.10G134700	3
PtXaAlbH.10G135000	1
PtXaAlbH.10G135100	8
PtXaAlbH.10G135800	7
PtXaAlbH.10G135900	8
PtXaAlbH.10G136000	3
PtXaAlbH.10G136100	1
PtXaAlbH.10G136400	1
PtXaAlbH.10G137100	4
PtXaAlbH.10G137300	7
PtXaAlbH.10G137400	2
PtXaAlbH.10G137500	2
PtXaAlbH.10G137600	1
PtXaAlbH.10G137700	1
PtXaAlbH.10G138000	1
PtXaAlbH.10G138200	2
PtXaAlbH.10G138400	1
PtXaAlbH.10G138500	2
PtXaAlbH.10G138600	2
PtXaAlbH.10G138700	1
PtXaAlbH.10G138800	2
PtXaAlbH.10G138900	6
PtXaAlbH.10G139000	4
PtXaAlbH.10G139500	3
PtXaAlbH.10G139600	3
PtXaAlbH.10G139700	1
PtXaAlbH.10G139800	6
PtXaAlbH.10G139900	3
PtXaAlbH.10G140400	3
PtXaAlbH.10G140500	6
PtXaAlbH.10G140800	1
PtXaAlbH.10G141000	5
PtXaAlbH.10G141400	1
PtXaAlbH.10G141600	1
PtXaAlbH.10G141900	1
PtXaAlbH.10G142300	1
PtXaAlbH.10G142400	6
PtXaAlbH.10G142600	7
PtXaAlbH.10G142800	6
PtXaAlbH.10G142900	1
PtXaAlbH.10G143400	1
PtXaAlbH.10G143600	1
PtXaAlbH.10G143900	2
PtXaAlbH.10G144200	3
PtXaAlbH.10G144300	8
PtXaAlbH.10G144400	1
PtXaAlbH.10G144500	1
PtXaAlbH.10G145000	1
PtXaAlbH.10G145100	7
PtXaAlbH.10G145300	1
PtXaAlbH.10G145600	5
PtXaAlbH.10G145800	7
PtXaAlbH.10G146000	1
PtXaAlbH.10G146100	1
PtXaAlbH.10G146400	2
PtXaAlbH.10G146700	3
PtXaAlbH.10G147000	8
PtXaAlbH.10G147100	1
PtXaAlbH.10G147200	3
PtXaAlbH.10G147300	3
PtXaAlbH.10G147500	1
PtXaAlbH.10G147800	3
PtXaAlbH.10G147900	1
PtXaAlbH.10G148000	1
PtXaAlbH.10G148200	1
PtXaAlbH.10G148300	1
PtXaAlbH.10G148400	2
PtXaAlbH.10G148500	2
PtXaAlbH.10G148600	2
PtXaAlbH.10G148800	1
PtXaAlbH.10G149100	2
PtXaAlbH.10G149200	7
PtXaAlbH.10G149400	4
PtXaAlbH.10G149500	1
PtXaAlbH.10G149800	4
PtXaAlbH.10G149900	5
PtXaAlbH.10G150000	7
PtXaAlbH.10G150400	7
PtXaAlbH.10G150500	1
PtXaAlbH.10G150600	6
PtXaAlbH.10G150700	2
PtXaAlbH.10G150900	1
PtXaAlbH.10G151000	7
PtXaAlbH.10G151100	6
PtXaAlbH.10G151300	1
PtXaAlbH.10G151400	6
PtXaAlbH.10G151500	2
PtXaAlbH.10G151600	6
PtXaAlbH.10G151700	6
PtXaAlbH.10G151800	1
PtXaAlbH.10G151900	1
PtXaAlbH.10G152000	8
PtXaAlbH.10G152100	1
PtXaAlbH.10G152200	3
PtXaAlbH.10G152500	1
PtXaAlbH.10G152600	1
PtXaAlbH.10G152800	1
PtXaAlbH.10G153300	4
PtXaAlbH.10G153400	7
PtXaAlbH.10G153500	6
PtXaAlbH.10G153600	4
PtXaAlbH.10G153800	1
PtXaAlbH.10G153900	1
PtXaAlbH.10G154100	1
PtXaAlbH.10G154200	1
PtXaAlbH.10G154300	1
PtXaAlbH.10G154400	8
PtXaAlbH.10G154700	2
PtXaAlbH.10G155100	3
PtXaAlbH.10G155200	1
PtXaAlbH.10G155400	1
PtXaAlbH.10G155500	3
PtXaAlbH.10G155600	1
PtXaAlbH.10G155700	7
PtXaAlbH.10G155800	2
PtXaAlbH.10G155900	1
PtXaAlbH.10G156000	1
PtXaAlbH.10G156100	1
PtXaAlbH.10G156300	4
PtXaAlbH.10G156400	2
PtXaAlbH.10G156800	1
PtXaAlbH.10G157000	6
PtXaAlbH.10G157200	1
PtXaAlbH.10G157400	1
PtXaAlbH.10G157600	1
PtXaAlbH.10G158200	1
PtXaAlbH.10G158300	1
PtXaAlbH.10G158400	1
PtXaAlbH.10G158500	8
PtXaAlbH.10G158600	2
PtXaAlbH.10G158700	5
PtXaAlbH.10G158800	1
PtXaAlbH.10G159100	3
PtXaAlbH.10G159400	3
PtXaAlbH.10G159600	2
PtXaAlbH.10G159700	1
PtXaAlbH.10G159800	6
PtXaAlbH.10G159900	1
PtXaAlbH.10G160300	8
PtXaAlbH.10G160500	2
PtXaAlbH.10G161000	7
PtXaAlbH.10G161100	4
PtXaAlbH.10G161300	7
PtXaAlbH.10G161700	1
PtXaAlbH.10G161800	7
PtXaAlbH.10G161900	1
PtXaAlbH.10G162100	2
PtXaAlbH.10G162400	5
PtXaAlbH.10G162500	3
PtXaAlbH.10G162700	5
PtXaAlbH.10G162900	1
PtXaAlbH.10G163200	7
PtXaAlbH.10G163300	1
PtXaAlbH.10G163500	6
PtXaAlbH.10G163600	3
PtXaAlbH.10G163700	3
PtXaAlbH.10G163800	3
PtXaAlbH.10G163900	3
PtXaAlbH.10G164100	1
PtXaAlbH.10G164200	2
PtXaAlbH.10G164300	2
PtXaAlbH.10G164500	1
PtXaAlbH.10G164600	2
PtXaAlbH.10G164800	2
PtXaAlbH.10G165000	5
PtXaAlbH.10G165100	5
PtXaAlbH.10G165200	6
PtXaAlbH.10G165800	3
PtXaAlbH.10G166100	7
PtXaAlbH.10G166200	1
PtXaAlbH.10G166300	5
PtXaAlbH.10G166500	6
PtXaAlbH.10G166700	1
PtXaAlbH.10G166900	4
PtXaAlbH.10G167200	1
PtXaAlbH.10G167300	3
PtXaAlbH.10G167400	3
PtXaAlbH.10G167900	1
PtXaAlbH.10G168000	1
PtXaAlbH.10G168100	5
PtXaAlbH.10G168200	1
PtXaAlbH.10G168400	1
PtXaAlbH.10G168500	6
PtXaAlbH.10G169200	3
PtXaAlbH.10G169300	3
PtXaAlbH.10G169500	7
PtXaAlbH.10G169700	2
PtXaAlbH.10G170200	3
PtXaAlbH.10G170400	7
PtXaAlbH.10G170700	1
PtXaAlbH.10G170800	1
PtXaAlbH.10G170900	1
PtXaAlbH.10G171000	1
PtXaAlbH.10G171300	1
PtXaAlbH.10G171400	3
PtXaAlbH.10G171500	5
PtXaAlbH.10G171600	8
PtXaAlbH.10G171900	1
PtXaAlbH.10G172000	1
PtXaAlbH.10G172200	7
PtXaAlbH.10G172600	1
PtXaAlbH.10G172700	6
PtXaAlbH.10G173000	1
PtXaAlbH.10G173100	7
PtXaAlbH.10G173200	4
PtXaAlbH.10G173300	6
PtXaAlbH.10G173400	1
PtXaAlbH.10G173500	1
PtXaAlbH.10G173700	1
PtXaAlbH.10G173800	6
PtXaAlbH.10G173900	1
PtXaAlbH.10G174000	3
PtXaAlbH.10G174100	3
PtXaAlbH.10G174500	7
PtXaAlbH.10G174900	1
PtXaAlbH.10G175100	1
PtXaAlbH.10G175200	2
PtXaAlbH.10G175400	5
PtXaAlbH.10G175600	1
PtXaAlbH.10G175900	1
PtXaAlbH.10G176100	1
PtXaAlbH.10G176200	4
PtXaAlbH.10G176400	2
PtXaAlbH.10G176500	5
PtXaAlbH.10G176600	3
PtXaAlbH.10G176700	1
PtXaAlbH.10G176900	1
PtXaAlbH.10G177000	1
PtXaAlbH.10G177100	2
PtXaAlbH.10G177200	7
PtXaAlbH.10G177300	5
PtXaAlbH.10G177400	6
PtXaAlbH.10G177500	7
PtXaAlbH.10G177600	1
PtXaAlbH.10G177700	1
PtXaAlbH.10G178200	7
PtXaAlbH.10G178700	1
PtXaAlbH.10G178800	1
PtXaAlbH.10G179100	1
PtXaAlbH.10G179200	3
PtXaAlbH.10G179400	7
PtXaAlbH.10G179500	4
PtXaAlbH.10G179600	1
PtXaAlbH.10G179700	1
PtXaAlbH.10G179800	1
PtXaAlbH.10G179900	1
PtXaAlbH.10G180000	3
PtXaAlbH.10G180200	8
PtXaAlbH.10G180400	3
PtXaAlbH.10G180600	3
PtXaAlbH.10G180700	1
PtXaAlbH.10G181500	3
PtXaAlbH.10G181800	4
PtXaAlbH.10G181900	2
PtXaAlbH.10G182000	5
PtXaAlbH.10G182100	3
PtXaAlbH.10G182200	1
PtXaAlbH.10G182400	4
PtXaAlbH.10G182500	1
PtXaAlbH.10G182700	2
PtXaAlbH.10G182800	3
PtXaAlbH.10G183000	6
PtXaAlbH.10G183100	6
PtXaAlbH.10G183200	4
PtXaAlbH.10G183300	6
PtXaAlbH.10G183400	1
PtXaAlbH.10G183800	6
PtXaAlbH.10G184000	4
PtXaAlbH.10G184700	7
PtXaAlbH.10G185100	1
PtXaAlbH.10G185300	1
PtXaAlbH.10G185400	1
PtXaAlbH.10G185600	1
PtXaAlbH.10G185800	6
PtXaAlbH.10G185900	7
PtXaAlbH.10G186500	1
PtXaAlbH.10G186600	6
PtXaAlbH.10G186700	1
PtXaAlbH.10G187000	1
PtXaAlbH.10G187100	1
PtXaAlbH.10G187500	7
PtXaAlbH.10G187600	3
PtXaAlbH.10G187800	1
PtXaAlbH.10G187900	6
PtXaAlbH.10G188000	7
PtXaAlbH.10G188200	4
PtXaAlbH.10G188300	8
PtXaAlbH.10G188400	1
PtXaAlbH.10G188700	7
PtXaAlbH.10G188900	4
PtXaAlbH.10G189200	3
PtXaAlbH.10G189300	2
PtXaAlbH.10G189500	1
PtXaAlbH.10G189700	3
PtXaAlbH.10G190000	8
PtXaAlbH.10G190100	4
PtXaAlbH.10G190400	1
PtXaAlbH.10G190700	2
PtXaAlbH.10G191000	1
PtXaAlbH.10G191100	6
PtXaAlbH.10G191600	1
PtXaAlbH.10G191700	7
PtXaAlbH.10G191800	8
PtXaAlbH.10G192300	1
PtXaAlbH.10G192500	1
PtXaAlbH.10G192600	2
PtXaAlbH.10G193100	1
PtXaAlbH.10G193200	5
PtXaAlbH.10G193500	1
PtXaAlbH.10G193600	7
PtXaAlbH.10G193700	3
PtXaAlbH.10G193800	3
PtXaAlbH.10G193900	1
PtXaAlbH.10G194300	8
PtXaAlbH.10G194600	3
PtXaAlbH.10G194700	1
PtXaAlbH.10G194800	6
PtXaAlbH.10G194900	1
PtXaAlbH.10G195000	6
PtXaAlbH.10G195100	5
PtXaAlbH.10G195200	3
PtXaAlbH.10G195300	3
PtXaAlbH.10G195400	3
PtXaAlbH.10G195500	3
PtXaAlbH.10G195600	6
PtXaAlbH.10G195700	1
PtXaAlbH.10G196000	1
PtXaAlbH.10G196200	1
PtXaAlbH.10G196300	7
PtXaAlbH.10G196600	8
PtXaAlbH.10G196700	3
PtXaAlbH.10G196800	3
PtXaAlbH.10G196900	3
PtXaAlbH.10G197000	1
PtXaAlbH.10G197500	5
PtXaAlbH.10G197600	6
PtXaAlbH.10G197700	3
PtXaAlbH.10G198000	1
PtXaAlbH.10G198100	1
PtXaAlbH.10G198300	1
PtXaAlbH.10G198400	1
PtXaAlbH.10G198600	1
PtXaAlbH.10G198700	5
PtXaAlbH.10G198900	1
PtXaAlbH.10G199300	6
PtXaAlbH.10G199400	4
PtXaAlbH.10G200000	1
PtXaAlbH.10G200700	1
PtXaAlbH.10G200900	3
PtXaAlbH.10G201100	1
PtXaAlbH.10G201300	8
PtXaAlbH.10G201400	8
PtXaAlbH.10G201800	1
PtXaAlbH.10G202000	1
PtXaAlbH.10G202200	1
PtXaAlbH.10G202300	7
PtXaAlbH.10G202400	1
PtXaAlbH.10G202900	2
PtXaAlbH.10G203100	1
PtXaAlbH.10G203200	5
PtXaAlbH.10G203400	6
PtXaAlbH.10G203700	7
PtXaAlbH.10G203900	3
PtXaAlbH.10G204000	1
PtXaAlbH.10G204200	5
PtXaAlbH.10G204400	8
PtXaAlbH.10G204600	1
PtXaAlbH.10G204900	1
PtXaAlbH.10G205000	1
PtXaAlbH.10G205200	1
PtXaAlbH.10G205300	3
PtXaAlbH.10G205400	1
PtXaAlbH.10G205500	6
PtXaAlbH.10G205600	6
PtXaAlbH.10G206000	6
PtXaAlbH.10G206300	1
PtXaAlbH.10G206900	8
PtXaAlbH.10G207000	1
PtXaAlbH.10G207100	4
PtXaAlbH.10G207400	6
PtXaAlbH.10G207500	6
PtXaAlbH.10G207600	7
PtXaAlbH.10G207800	1
PtXaAlbH.10G207900	3
PtXaAlbH.10G208000	3
PtXaAlbH.10G208100	8
PtXaAlbH.10G208200	1
PtXaAlbH.10G208300	1
PtXaAlbH.11G000300	4
PtXaAlbH.11G000400	1
PtXaAlbH.11G000700	1
PtXaAlbH.11G001100	1
PtXaAlbH.11G001200	7
PtXaAlbH.11G001700	3
PtXaAlbH.11G001800	8
PtXaAlbH.11G002000	7
PtXaAlbH.11G002200	2
PtXaAlbH.11G002500	1
PtXaAlbH.11G002900	1
PtXaAlbH.11G003300	1
PtXaAlbH.11G003400	1
PtXaAlbH.11G003500	1
PtXaAlbH.11G003700	1
PtXaAlbH.11G003800	1
PtXaAlbH.11G004100	5
PtXaAlbH.11G004200	3
PtXaAlbH.11G004600	1
PtXaAlbH.11G004700	1
PtXaAlbH.11G004800	6
PtXaAlbH.11G005000	1
PtXaAlbH.11G005200	1
PtXaAlbH.11G005300	1
PtXaAlbH.11G005400	2
PtXaAlbH.11G005500	1
PtXaAlbH.11G006000	1
PtXaAlbH.11G006600	7
PtXaAlbH.11G006800	7
PtXaAlbH.11G007100	1
PtXaAlbH.11G007200	1
PtXaAlbH.11G007300	1
PtXaAlbH.11G007400	1
PtXaAlbH.11G007600	5
PtXaAlbH.11G008000	1
PtXaAlbH.11G008600	7
PtXaAlbH.11G009000	1
PtXaAlbH.11G009100	1
PtXaAlbH.11G010000	3
PtXaAlbH.11G010400	1
PtXaAlbH.11G010800	1
PtXaAlbH.11G010900	1
PtXaAlbH.11G011000	1
PtXaAlbH.11G011100	1
PtXaAlbH.11G011200	1
PtXaAlbH.11G011600	3
PtXaAlbH.11G011700	3
PtXaAlbH.11G012000	1
PtXaAlbH.11G012200	3
PtXaAlbH.11G012300	1
PtXaAlbH.11G012400	1
PtXaAlbH.11G012500	1
PtXaAlbH.11G012800	3
PtXaAlbH.11G012900	3
PtXaAlbH.11G013100	1
PtXaAlbH.11G013200	1
PtXaAlbH.11G013400	6
PtXaAlbH.11G013500	2
PtXaAlbH.11G013600	7
PtXaAlbH.11G013700	2
PtXaAlbH.11G013800	6
PtXaAlbH.11G014200	1
PtXaAlbH.11G014500	2
PtXaAlbH.11G014600	1
PtXaAlbH.11G014800	1
PtXaAlbH.11G014900	1
PtXaAlbH.11G015000	3
PtXaAlbH.11G015100	1
PtXaAlbH.11G015300	1
PtXaAlbH.11G015400	2
PtXaAlbH.11G015900	2
PtXaAlbH.11G016000	1
PtXaAlbH.11G016100	5
PtXaAlbH.11G016300	1
PtXaAlbH.11G016800	7
PtXaAlbH.11G017400	7
PtXaAlbH.11G017600	2
PtXaAlbH.11G017800	2
PtXaAlbH.11G018300	2
PtXaAlbH.11G018500	3
PtXaAlbH.11G018700	3
PtXaAlbH.11G019900	1
PtXaAlbH.11G020000	7
PtXaAlbH.11G020100	1
PtXaAlbH.11G020200	1
PtXaAlbH.11G020300	6
PtXaAlbH.11G020400	4
PtXaAlbH.11G020500	1
PtXaAlbH.11G020600	6
PtXaAlbH.11G020800	3
PtXaAlbH.11G021600	3
PtXaAlbH.11G021900	1
PtXaAlbH.11G022000	1
PtXaAlbH.11G022100	7
PtXaAlbH.11G022200	6
PtXaAlbH.11G022500	8
PtXaAlbH.11G022600	3
PtXaAlbH.11G022700	8
PtXaAlbH.11G022800	3
PtXaAlbH.11G022900	3
PtXaAlbH.11G023000	3
PtXaAlbH.11G023200	3
PtXaAlbH.11G023300	3
PtXaAlbH.11G023600	3
PtXaAlbH.11G024300	3
PtXaAlbH.11G024500	6
PtXaAlbH.11G024700	6
PtXaAlbH.11G024800	3
PtXaAlbH.11G024900	6
PtXaAlbH.11G025000	6
PtXaAlbH.11G025100	4
PtXaAlbH.11G025300	3
PtXaAlbH.11G025400	3
PtXaAlbH.11G025500	3
PtXaAlbH.11G026100	7
PtXaAlbH.11G026200	4
PtXaAlbH.11G026300	5
PtXaAlbH.11G026500	2
PtXaAlbH.11G026600	8
PtXaAlbH.11G026800	3
PtXaAlbH.11G027400	2
PtXaAlbH.11G027500	1
PtXaAlbH.11G027600	1
PtXaAlbH.11G027700	1
PtXaAlbH.11G028200	1
PtXaAlbH.11G028300	2
PtXaAlbH.11G028400	2
PtXaAlbH.11G028600	2
PtXaAlbH.11G028700	2
PtXaAlbH.11G028800	1
PtXaAlbH.11G028900	3
PtXaAlbH.11G029100	6
PtXaAlbH.11G029300	2
PtXaAlbH.11G029400	3
PtXaAlbH.11G029800	1
PtXaAlbH.11G030000	5
PtXaAlbH.11G030100	2
PtXaAlbH.11G030200	5
PtXaAlbH.11G030300	5
PtXaAlbH.11G030400	7
PtXaAlbH.11G030500	5
PtXaAlbH.11G030600	1
PtXaAlbH.11G030700	8
PtXaAlbH.11G030800	8
PtXaAlbH.11G030900	1
PtXaAlbH.11G031000	4
PtXaAlbH.11G031400	1
PtXaAlbH.11G031500	1
PtXaAlbH.11G031600	5
PtXaAlbH.11G031700	3
PtXaAlbH.11G031900	1
PtXaAlbH.11G032000	1
PtXaAlbH.11G032200	3
PtXaAlbH.11G032300	3
PtXaAlbH.11G032400	5
PtXaAlbH.11G032500	1
PtXaAlbH.11G032900	3
PtXaAlbH.11G033100	3
PtXaAlbH.11G033200	3
PtXaAlbH.11G033300	1
PtXaAlbH.11G033400	6
PtXaAlbH.11G033500	1
PtXaAlbH.11G033600	1
PtXaAlbH.11G033800	1
PtXaAlbH.11G034300	1
PtXaAlbH.11G034400	5
PtXaAlbH.11G034500	3
PtXaAlbH.11G034600	4
PtXaAlbH.11G034700	4
PtXaAlbH.11G034900	3
PtXaAlbH.11G035200	3
PtXaAlbH.11G035300	5
PtXaAlbH.11G035400	8
PtXaAlbH.11G035700	4
PtXaAlbH.11G036100	1
PtXaAlbH.11G036300	1
PtXaAlbH.11G036700	1
PtXaAlbH.11G036900	8
PtXaAlbH.11G037000	1
PtXaAlbH.11G037100	8
PtXaAlbH.11G037300	6
PtXaAlbH.11G037400	8
PtXaAlbH.11G037800	3
PtXaAlbH.11G037900	1
PtXaAlbH.11G038000	7
PtXaAlbH.11G038100	1
PtXaAlbH.11G038300	1
PtXaAlbH.11G038400	1
PtXaAlbH.11G038700	1
PtXaAlbH.11G038900	1
PtXaAlbH.11G039000	1
PtXaAlbH.11G039200	8
PtXaAlbH.11G039300	8
PtXaAlbH.11G039600	4
PtXaAlbH.11G039800	6
PtXaAlbH.11G039900	1
PtXaAlbH.11G040000	6
PtXaAlbH.11G040100	5
PtXaAlbH.11G040200	4
PtXaAlbH.11G040300	7
PtXaAlbH.11G040700	1
PtXaAlbH.11G040900	2
PtXaAlbH.11G041000	3
PtXaAlbH.11G041100	7
PtXaAlbH.11G041400	3
PtXaAlbH.11G041500	3
PtXaAlbH.11G041600	6
PtXaAlbH.11G041700	3
PtXaAlbH.11G041800	2
PtXaAlbH.11G041900	6
PtXaAlbH.11G042000	3
PtXaAlbH.11G042100	1
PtXaAlbH.11G042300	3
PtXaAlbH.11G042400	3
PtXaAlbH.11G042500	6
PtXaAlbH.11G042700	4
PtXaAlbH.11G043300	5
PtXaAlbH.11G043400	3
PtXaAlbH.11G043600	1
PtXaAlbH.11G044100	4
PtXaAlbH.11G044400	7
PtXaAlbH.11G045300	1
PtXaAlbH.11G045400	1
PtXaAlbH.11G045500	4
PtXaAlbH.11G045600	1
PtXaAlbH.11G045700	6
PtXaAlbH.11G045800	1
PtXaAlbH.11G045900	1
PtXaAlbH.11G046100	1
PtXaAlbH.11G046200	7
PtXaAlbH.11G046500	1
PtXaAlbH.11G046800	7
PtXaAlbH.11G047000	3
PtXaAlbH.11G047100	6
PtXaAlbH.11G047200	3
PtXaAlbH.11G047300	1
PtXaAlbH.11G047700	1
PtXaAlbH.11G047800	1
PtXaAlbH.11G047900	1
PtXaAlbH.11G048000	1
PtXaAlbH.11G048100	1
PtXaAlbH.11G048200	1
PtXaAlbH.11G048400	1
PtXaAlbH.11G048500	1
PtXaAlbH.11G048800	1
PtXaAlbH.11G049000	1
PtXaAlbH.11G049100	1
PtXaAlbH.11G049500	1
PtXaAlbH.11G049600	1
PtXaAlbH.11G049700	1
PtXaAlbH.11G049800	8
PtXaAlbH.11G049900	1
PtXaAlbH.11G050000	1
PtXaAlbH.11G050300	3
PtXaAlbH.11G050900	6
PtXaAlbH.11G051000	1
PtXaAlbH.11G051300	1
PtXaAlbH.11G051400	3
PtXaAlbH.11G051600	2
PtXaAlbH.11G051700	3
PtXaAlbH.11G052000	5
PtXaAlbH.11G052100	6
PtXaAlbH.11G052200	8
PtXaAlbH.11G052300	3
PtXaAlbH.11G053300	5
PtXaAlbH.11G053400	1
PtXaAlbH.11G053900	7
PtXaAlbH.11G054200	1
PtXaAlbH.11G054400	3
PtXaAlbH.11G054600	1
PtXaAlbH.11G055000	1
PtXaAlbH.11G055100	1
PtXaAlbH.11G055200	8
PtXaAlbH.11G055500	1
PtXaAlbH.11G055700	4
PtXaAlbH.11G055800	1
PtXaAlbH.11G055900	1
PtXaAlbH.11G056200	7
PtXaAlbH.11G058400	1
PtXaAlbH.11G058500	1
PtXaAlbH.11G058600	1
PtXaAlbH.11G058700	7
PtXaAlbH.11G058800	4
PtXaAlbH.11G058900	2
PtXaAlbH.11G059300	1
PtXaAlbH.11G059600	6
PtXaAlbH.11G059700	7
PtXaAlbH.11G059800	1
PtXaAlbH.11G060200	1
PtXaAlbH.11G060400	1
PtXaAlbH.11G060500	1
PtXaAlbH.11G060900	3
PtXaAlbH.11G061400	6
PtXaAlbH.11G061500	3
PtXaAlbH.11G061600	3
PtXaAlbH.11G061800	7
PtXaAlbH.11G061900	1
PtXaAlbH.11G062000	1
PtXaAlbH.11G062100	7
PtXaAlbH.11G062200	2
PtXaAlbH.11G062300	1
PtXaAlbH.11G062700	1
PtXaAlbH.11G063200	7
PtXaAlbH.11G063300	6
PtXaAlbH.11G063400	6
PtXaAlbH.11G063500	6
PtXaAlbH.11G063700	6
PtXaAlbH.11G063900	6
PtXaAlbH.11G064000	5
PtXaAlbH.11G064100	6
PtXaAlbH.11G064200	6
PtXaAlbH.11G064300	6
PtXaAlbH.11G064400	6
PtXaAlbH.11G064500	6
PtXaAlbH.11G064600	6
PtXaAlbH.11G064700	6
PtXaAlbH.11G064900	7
PtXaAlbH.11G065000	2
PtXaAlbH.11G065200	1
PtXaAlbH.11G065300	1
PtXaAlbH.11G065400	3
PtXaAlbH.11G065500	1
PtXaAlbH.11G065700	1
PtXaAlbH.11G066100	6
PtXaAlbH.11G066500	1
PtXaAlbH.11G066600	3
PtXaAlbH.11G066700	3
PtXaAlbH.11G066800	4
PtXaAlbH.11G066900	4
PtXaAlbH.11G067300	4
PtXaAlbH.11G067400	1
PtXaAlbH.11G067500	6
PtXaAlbH.11G067600	1
PtXaAlbH.11G067900	7
PtXaAlbH.11G068200	1
PtXaAlbH.11G068500	1
PtXaAlbH.11G068700	8
PtXaAlbH.11G068900	6
PtXaAlbH.11G069000	1
PtXaAlbH.11G069100	7
PtXaAlbH.11G069200	1
PtXaAlbH.11G069300	4
PtXaAlbH.11G069400	7
PtXaAlbH.11G069700	8
PtXaAlbH.11G070000	1
PtXaAlbH.11G070300	2
PtXaAlbH.11G070900	1
PtXaAlbH.11G071100	1
PtXaAlbH.11G071200	1
PtXaAlbH.11G071700	5
PtXaAlbH.11G071900	5
PtXaAlbH.11G072000	1
PtXaAlbH.11G072100	1
PtXaAlbH.11G072400	1
PtXaAlbH.11G072700	1
PtXaAlbH.11G072900	5
PtXaAlbH.11G073000	1
PtXaAlbH.11G073200	4
PtXaAlbH.11G073500	1
PtXaAlbH.11G073700	2
PtXaAlbH.11G073900	4
PtXaAlbH.11G074100	2
PtXaAlbH.11G074200	1
PtXaAlbH.11G074300	7
PtXaAlbH.11G074500	2
PtXaAlbH.11G074800	1
PtXaAlbH.11G075200	1
PtXaAlbH.11G075600	7
PtXaAlbH.11G076100	2
PtXaAlbH.11G076200	1
PtXaAlbH.11G076500	1
PtXaAlbH.11G076600	4
PtXaAlbH.11G076800	1
PtXaAlbH.11G076900	7
PtXaAlbH.11G077000	1
PtXaAlbH.11G077100	4
PtXaAlbH.11G077200	2
PtXaAlbH.11G077300	3
PtXaAlbH.11G077500	1
PtXaAlbH.11G077700	1
PtXaAlbH.11G077800	1
PtXaAlbH.11G078000	6
PtXaAlbH.11G078100	1
PtXaAlbH.11G078200	4
PtXaAlbH.11G078300	2
PtXaAlbH.11G078500	4
PtXaAlbH.11G078800	1
PtXaAlbH.11G078900	1
PtXaAlbH.11G079100	7
PtXaAlbH.11G079600	3
PtXaAlbH.11G079700	3
PtXaAlbH.11G079800	3
PtXaAlbH.11G080100	2
PtXaAlbH.11G080300	1
PtXaAlbH.11G080400	6
PtXaAlbH.11G080700	6
PtXaAlbH.11G080800	8
PtXaAlbH.11G080900	1
PtXaAlbH.11G081000	6
PtXaAlbH.11G081100	6
PtXaAlbH.11G081500	1
PtXaAlbH.11G081600	3
PtXaAlbH.11G081700	1
PtXaAlbH.11G081800	3
PtXaAlbH.11G081900	3
PtXaAlbH.11G082000	2
PtXaAlbH.11G082200	2
PtXaAlbH.11G082400	5
PtXaAlbH.11G082600	7
PtXaAlbH.11G082700	2
PtXaAlbH.11G082800	2
PtXaAlbH.11G083000	8
PtXaAlbH.11G083300	3
PtXaAlbH.11G083500	1
PtXaAlbH.11G083600	1
PtXaAlbH.11G083900	5
PtXaAlbH.11G084000	3
PtXaAlbH.11G084300	6
PtXaAlbH.11G084400	1
PtXaAlbH.11G084500	1
PtXaAlbH.11G084600	7
PtXaAlbH.11G084700	1
PtXaAlbH.11G084800	1
PtXaAlbH.11G084900	4
PtXaAlbH.11G085100	2
PtXaAlbH.11G085400	3
PtXaAlbH.11G085500	1
PtXaAlbH.11G085600	7
PtXaAlbH.11G085700	1
PtXaAlbH.11G085800	7
PtXaAlbH.11G086000	7
PtXaAlbH.11G086200	5
PtXaAlbH.11G086300	1
PtXaAlbH.11G086700	1
PtXaAlbH.11G086900	1
PtXaAlbH.11G087100	5
PtXaAlbH.11G087200	7
PtXaAlbH.11G087400	1
PtXaAlbH.11G087500	1
PtXaAlbH.11G087700	8
PtXaAlbH.11G087800	3
PtXaAlbH.11G087900	1
PtXaAlbH.11G088100	1
PtXaAlbH.11G088200	6
PtXaAlbH.11G088300	6
PtXaAlbH.11G088400	1
PtXaAlbH.11G088500	1
PtXaAlbH.11G088700	1
PtXaAlbH.11G089000	1
PtXaAlbH.11G089100	8
PtXaAlbH.11G089200	3
PtXaAlbH.11G089300	8
PtXaAlbH.11G089600	1
PtXaAlbH.11G089700	1
PtXaAlbH.11G089800	1
PtXaAlbH.11G089900	1
PtXaAlbH.11G090200	3
PtXaAlbH.11G090300	1
PtXaAlbH.11G090400	5
PtXaAlbH.11G090500	6
PtXaAlbH.11G090600	1
PtXaAlbH.11G090700	6
PtXaAlbH.11G090800	1
PtXaAlbH.11G091000	8
PtXaAlbH.11G091200	1
PtXaAlbH.11G091400	1
PtXaAlbH.11G091600	6
PtXaAlbH.11G091700	7
PtXaAlbH.11G091800	6
PtXaAlbH.11G091900	6
PtXaAlbH.11G092100	6
PtXaAlbH.11G092400	1
PtXaAlbH.11G092500	7
PtXaAlbH.11G092600	7
PtXaAlbH.11G092700	1
PtXaAlbH.11G092800	1
PtXaAlbH.11G093000	4
PtXaAlbH.11G093300	1
PtXaAlbH.11G093400	4
PtXaAlbH.11G093500	1
PtXaAlbH.11G093600	1
PtXaAlbH.11G093700	4
PtXaAlbH.11G093800	1
PtXaAlbH.11G093900	6
PtXaAlbH.11G094000	1
PtXaAlbH.11G094200	4
PtXaAlbH.11G094300	1
PtXaAlbH.11G094400	6
PtXaAlbH.11G094500	3
PtXaAlbH.11G094600	2
PtXaAlbH.11G094700	1
PtXaAlbH.11G094900	1
PtXaAlbH.11G095000	1
PtXaAlbH.11G095400	6
PtXaAlbH.11G095800	1
PtXaAlbH.11G095900	4
PtXaAlbH.11G096000	2
PtXaAlbH.11G096100	2
PtXaAlbH.11G096200	2
PtXaAlbH.11G096300	1
PtXaAlbH.11G096400	4
PtXaAlbH.11G096500	8
PtXaAlbH.11G096600	5
PtXaAlbH.11G096700	1
PtXaAlbH.11G096900	1
PtXaAlbH.11G097300	1
PtXaAlbH.11G097700	6
PtXaAlbH.11G097800	3
PtXaAlbH.11G097900	7
PtXaAlbH.11G098000	2
PtXaAlbH.11G098100	7
PtXaAlbH.11G098200	1
PtXaAlbH.11G098400	1
PtXaAlbH.11G098500	2
PtXaAlbH.11G098700	7
PtXaAlbH.11G099000	8
PtXaAlbH.11G099100	3
PtXaAlbH.11G099200	5
PtXaAlbH.11G099400	1
PtXaAlbH.11G100000	1
PtXaAlbH.11G100500	6
PtXaAlbH.11G100600	6
PtXaAlbH.11G100700	1
PtXaAlbH.11G101000	6
PtXaAlbH.11G101100	1
PtXaAlbH.11G101200	5
PtXaAlbH.11G101300	3
PtXaAlbH.11G101400	3
PtXaAlbH.11G101600	1
PtXaAlbH.11G101900	6
PtXaAlbH.11G102000	3
PtXaAlbH.11G102100	1
PtXaAlbH.11G102200	1
PtXaAlbH.11G102300	1
PtXaAlbH.11G102600	1
PtXaAlbH.11G102700	4
PtXaAlbH.11G102800	3
PtXaAlbH.11G103000	3
PtXaAlbH.11G103300	3
PtXaAlbH.11G103400	3
PtXaAlbH.11G103500	5
PtXaAlbH.11G103600	5
PtXaAlbH.11G103800	1
PtXaAlbH.11G103900	1
PtXaAlbH.11G104000	1
PtXaAlbH.11G104300	3
PtXaAlbH.11G104600	1
PtXaAlbH.11G104700	1
PtXaAlbH.11G104900	1
PtXaAlbH.11G105000	1
PtXaAlbH.11G105100	1
PtXaAlbH.11G105300	1
PtXaAlbH.11G105600	1
PtXaAlbH.11G105900	1
PtXaAlbH.11G106200	1
PtXaAlbH.11G106300	7
PtXaAlbH.11G106600	1
PtXaAlbH.11G106900	1
PtXaAlbH.11G107100	1
PtXaAlbH.11G107200	6
PtXaAlbH.11G107300	7
PtXaAlbH.11G107400	1
PtXaAlbH.11G107700	3
PtXaAlbH.11G107900	1
PtXaAlbH.11G108100	8
PtXaAlbH.11G108200	1
PtXaAlbH.11G108300	6
PtXaAlbH.11G108400	1
PtXaAlbH.11G108900	1
PtXaAlbH.11G109400	6
PtXaAlbH.11G109500	3
PtXaAlbH.11G109600	1
PtXaAlbH.11G109700	6
PtXaAlbH.11G109900	6
PtXaAlbH.11G110000	8
PtXaAlbH.11G110300	1
PtXaAlbH.11G110400	6
PtXaAlbH.11G110500	4
PtXaAlbH.11G110700	4
PtXaAlbH.11G110800	4
PtXaAlbH.11G110900	6
PtXaAlbH.11G111100	7
PtXaAlbH.11G111200	1
PtXaAlbH.11G111300	1
PtXaAlbH.11G111400	7
PtXaAlbH.11G111600	4
PtXaAlbH.11G111700	1
PtXaAlbH.11G111900	1
PtXaAlbH.11G112200	1
PtXaAlbH.11G112600	1
PtXaAlbH.11G112900	1
PtXaAlbH.11G113000	1
PtXaAlbH.11G113100	1
PtXaAlbH.11G113200	1
PtXaAlbH.11G113400	1
PtXaAlbH.11G113500	6
PtXaAlbH.11G113600	2
PtXaAlbH.11G114000	2
PtXaAlbH.11G114400	2
PtXaAlbH.11G114600	7
PtXaAlbH.11G114700	1
PtXaAlbH.11G114900	1
PtXaAlbH.11G115000	8
PtXaAlbH.11G115100	1
PtXaAlbH.11G115200	7
PtXaAlbH.11G115300	2
PtXaAlbH.11G115400	2
PtXaAlbH.11G115700	1
PtXaAlbH.11G115900	5
PtXaAlbH.11G116100	1
PtXaAlbH.11G116200	1
PtXaAlbH.11G116400	1
PtXaAlbH.11G116600	8
PtXaAlbH.11G116700	7
PtXaAlbH.11G116800	7
PtXaAlbH.11G117000	1
PtXaAlbH.11G117100	1
PtXaAlbH.11G117300	1
PtXaAlbH.11G117400	1
PtXaAlbH.11G117500	1
PtXaAlbH.11G117600	5
PtXaAlbH.11G117700	3
PtXaAlbH.11G117800	3
PtXaAlbH.11G118100	1
PtXaAlbH.11G118200	7
PtXaAlbH.11G118300	1
PtXaAlbH.11G118600	3
PtXaAlbH.11G118800	4
PtXaAlbH.11G119200	1
PtXaAlbH.11G119300	1
PtXaAlbH.11G119600	2
PtXaAlbH.11G119700	8
PtXaAlbH.11G120200	3
PtXaAlbH.11G120300	3
PtXaAlbH.11G120500	3
PtXaAlbH.11G120600	1
PtXaAlbH.11G120800	1
PtXaAlbH.11G120900	2
PtXaAlbH.11G121000	1
PtXaAlbH.11G121500	6
PtXaAlbH.11G122300	3
PtXaAlbH.11G122400	6
PtXaAlbH.11G122600	7
PtXaAlbH.11G122800	1
PtXaAlbH.11G122900	1
PtXaAlbH.11G123200	3
PtXaAlbH.11G123800	7
PtXaAlbH.11G123900	1
PtXaAlbH.11G124100	1
PtXaAlbH.11G124200	1
PtXaAlbH.11G124500	7
PtXaAlbH.11G124600	1
PtXaAlbH.11G124700	2
PtXaAlbH.11G124800	2
PtXaAlbH.11G124900	1
PtXaAlbH.11G125000	1
PtXaAlbH.11G125200	1
PtXaAlbH.11G125300	3
PtXaAlbH.11G125400	1
PtXaAlbH.11G125500	1
PtXaAlbH.11G125600	5
PtXaAlbH.11G125700	4
PtXaAlbH.11G125900	7
PtXaAlbH.11G126200	6
PtXaAlbH.11G126400	6
PtXaAlbH.11G126600	6
PtXaAlbH.11G126800	6
PtXaAlbH.11G127100	6
PtXaAlbH.11G127200	2
PtXaAlbH.11G127300	8
PtXaAlbH.11G127400	3
PtXaAlbH.11G127600	3
PtXaAlbH.11G127700	4
PtXaAlbH.11G127800	1
PtXaAlbH.11G127900	1
PtXaAlbH.11G128500	3
PtXaAlbH.11G128800	6
PtXaAlbH.11G128900	1
PtXaAlbH.11G129200	6
PtXaAlbH.11G129300	8
PtXaAlbH.11G129500	6
PtXaAlbH.11G129600	8
PtXaAlbH.11G129700	8
PtXaAlbH.11G129900	3
PtXaAlbH.12G000100	7
PtXaAlbH.12G000200	3
PtXaAlbH.12G000300	3
PtXaAlbH.12G000400	1
PtXaAlbH.12G000700	3
PtXaAlbH.12G000900	1
PtXaAlbH.12G001000	5
PtXaAlbH.12G001500	1
PtXaAlbH.12G001600	8
PtXaAlbH.12G002000	8
PtXaAlbH.12G002100	4
PtXaAlbH.12G002200	1
PtXaAlbH.12G002300	5
PtXaAlbH.12G002500	1
PtXaAlbH.12G002700	1
PtXaAlbH.12G002800	1
PtXaAlbH.12G002900	3
PtXaAlbH.12G003000	3
PtXaAlbH.12G003100	8
PtXaAlbH.12G003200	1
PtXaAlbH.12G003400	7
PtXaAlbH.12G003500	1
PtXaAlbH.12G004600	3
PtXaAlbH.12G004700	1
PtXaAlbH.12G005300	3
PtXaAlbH.12G005400	6
PtXaAlbH.12G005500	6
PtXaAlbH.12G005900	1
PtXaAlbH.12G006600	1
PtXaAlbH.12G007200	3
PtXaAlbH.12G007300	1
PtXaAlbH.12G007500	5
PtXaAlbH.12G007600	5
PtXaAlbH.12G007700	7
PtXaAlbH.12G008000	3
PtXaAlbH.12G008200	1
PtXaAlbH.12G008300	1
PtXaAlbH.12G008400	4
PtXaAlbH.12G008600	6
PtXaAlbH.12G008700	3
PtXaAlbH.12G008800	6
PtXaAlbH.12G008900	1
PtXaAlbH.12G009100	7
PtXaAlbH.12G009200	2
PtXaAlbH.12G009600	5
PtXaAlbH.12G009700	1
PtXaAlbH.12G009800	1
PtXaAlbH.12G009900	1
PtXaAlbH.12G010000	1
PtXaAlbH.12G010100	7
PtXaAlbH.12G010600	7
PtXaAlbH.12G010700	1
PtXaAlbH.12G011100	1
PtXaAlbH.12G011200	8
PtXaAlbH.12G011500	4
PtXaAlbH.12G011600	6
PtXaAlbH.12G012200	1
PtXaAlbH.12G012600	4
PtXaAlbH.12G012800	1
PtXaAlbH.12G013100	1
PtXaAlbH.12G013200	2
PtXaAlbH.12G013300	2
PtXaAlbH.12G013500	8
PtXaAlbH.12G013700	1
PtXaAlbH.12G013900	1
PtXaAlbH.12G014000	1
PtXaAlbH.12G014100	1
PtXaAlbH.12G014200	1
PtXaAlbH.12G014400	3
PtXaAlbH.12G014600	8
PtXaAlbH.12G014800	3
PtXaAlbH.12G014900	3
PtXaAlbH.12G015000	3
PtXaAlbH.12G015100	8
PtXaAlbH.12G015400	1
PtXaAlbH.12G015500	8
PtXaAlbH.12G015600	6
PtXaAlbH.12G015800	1
PtXaAlbH.12G015900	7
PtXaAlbH.12G016000	3
PtXaAlbH.12G016100	2
PtXaAlbH.12G017700	3
PtXaAlbH.12G017900	4
PtXaAlbH.12G018000	4
PtXaAlbH.12G018100	1
PtXaAlbH.12G018600	3
PtXaAlbH.12G018800	2
PtXaAlbH.12G018900	2
PtXaAlbH.12G019100	3
PtXaAlbH.12G019400	3
PtXaAlbH.12G019500	6
PtXaAlbH.12G019600	2
PtXaAlbH.12G019700	8
PtXaAlbH.12G019800	7
PtXaAlbH.12G019900	1
PtXaAlbH.12G020000	5
PtXaAlbH.12G020500	6
PtXaAlbH.12G020900	1
PtXaAlbH.12G021000	1
PtXaAlbH.12G021100	1
PtXaAlbH.12G021300	6
PtXaAlbH.12G021400	1
PtXaAlbH.12G021500	1
PtXaAlbH.12G021700	7
PtXaAlbH.12G022000	1
PtXaAlbH.12G022200	1
PtXaAlbH.12G022300	1
PtXaAlbH.12G022400	6
PtXaAlbH.12G022500	6
PtXaAlbH.12G022600	1
PtXaAlbH.12G022700	5
PtXaAlbH.12G022800	6
PtXaAlbH.12G022900	1
PtXaAlbH.12G023100	3
PtXaAlbH.12G023300	7
PtXaAlbH.12G023400	1
PtXaAlbH.12G023600	1
PtXaAlbH.12G023800	3
PtXaAlbH.12G023900	3
PtXaAlbH.12G024100	7
PtXaAlbH.12G024300	1
PtXaAlbH.12G024400	7
PtXaAlbH.12G024600	7
PtXaAlbH.12G024700	1
PtXaAlbH.12G024800	1
PtXaAlbH.12G024900	1
PtXaAlbH.12G025100	1
PtXaAlbH.12G025200	7
PtXaAlbH.12G025800	1
PtXaAlbH.12G025900	7
PtXaAlbH.12G026000	1
PtXaAlbH.12G026100	3
PtXaAlbH.12G026400	1
PtXaAlbH.12G026600	1
PtXaAlbH.12G026700	1
PtXaAlbH.12G026800	1
PtXaAlbH.12G026900	1
PtXaAlbH.12G027000	4
PtXaAlbH.12G027100	1
PtXaAlbH.12G027400	6
PtXaAlbH.12G027500	1
PtXaAlbH.12G027600	1
PtXaAlbH.12G027900	1
PtXaAlbH.12G028200	1
PtXaAlbH.12G028300	1
PtXaAlbH.12G028800	1
PtXaAlbH.12G028900	1
PtXaAlbH.12G029300	1
PtXaAlbH.12G029600	5
PtXaAlbH.12G029700	5
PtXaAlbH.12G029800	1
PtXaAlbH.12G029900	1
PtXaAlbH.12G030200	4
PtXaAlbH.12G030300	6
PtXaAlbH.12G030400	2
PtXaAlbH.12G030700	1
PtXaAlbH.12G030800	1
PtXaAlbH.12G031100	4
PtXaAlbH.12G031200	2
PtXaAlbH.12G031300	1
PtXaAlbH.12G031400	3
PtXaAlbH.12G031500	7
PtXaAlbH.12G032000	1
PtXaAlbH.12G032100	1
PtXaAlbH.12G032300	8
PtXaAlbH.12G032400	1
PtXaAlbH.12G032900	3
PtXaAlbH.12G033000	5
PtXaAlbH.12G033100	1
PtXaAlbH.12G033500	6
PtXaAlbH.12G033800	7
PtXaAlbH.12G033900	6
PtXaAlbH.12G034100	8
PtXaAlbH.12G034400	5
PtXaAlbH.12G034500	1
PtXaAlbH.12G034600	7
PtXaAlbH.12G034800	1
PtXaAlbH.12G034900	1
PtXaAlbH.12G035100	2
PtXaAlbH.12G035300	1
PtXaAlbH.12G035400	3
PtXaAlbH.12G035700	3
PtXaAlbH.12G035800	8
PtXaAlbH.12G036100	7
PtXaAlbH.12G036200	7
PtXaAlbH.12G036300	1
PtXaAlbH.12G036700	1
PtXaAlbH.12G036800	3
PtXaAlbH.12G037100	1
PtXaAlbH.12G037300	1
PtXaAlbH.12G037700	7
PtXaAlbH.12G038000	1
PtXaAlbH.12G038100	3
PtXaAlbH.12G038200	3
PtXaAlbH.12G038600	1
PtXaAlbH.12G038700	1
PtXaAlbH.12G038800	1
PtXaAlbH.12G039000	3
PtXaAlbH.12G039100	3
PtXaAlbH.12G039200	8
PtXaAlbH.12G039300	5
PtXaAlbH.12G039600	6
PtXaAlbH.12G039700	4
PtXaAlbH.12G039800	1
PtXaAlbH.12G040000	6
PtXaAlbH.12G040100	5
PtXaAlbH.12G040200	1
PtXaAlbH.12G040300	3
PtXaAlbH.12G040500	1
PtXaAlbH.12G040600	6
PtXaAlbH.12G040800	4
PtXaAlbH.12G040900	6
PtXaAlbH.12G041000	3
PtXaAlbH.12G041300	3
PtXaAlbH.12G041400	1
PtXaAlbH.12G041500	3
PtXaAlbH.12G041700	1
PtXaAlbH.12G041800	2
PtXaAlbH.12G041900	3
PtXaAlbH.12G042000	6
PtXaAlbH.12G042100	1
PtXaAlbH.12G042200	1
PtXaAlbH.12G042400	1
PtXaAlbH.12G042800	1
PtXaAlbH.12G043100	1
PtXaAlbH.12G043200	6
PtXaAlbH.12G043400	1
PtXaAlbH.12G044200	4
PtXaAlbH.12G044400	2
PtXaAlbH.12G045000	1
PtXaAlbH.12G045600	8
PtXaAlbH.12G045900	1
PtXaAlbH.12G046000	3
PtXaAlbH.12G046400	6
PtXaAlbH.12G046500	1
PtXaAlbH.12G046600	1
PtXaAlbH.12G047100	1
PtXaAlbH.12G047200	8
PtXaAlbH.12G047600	8
PtXaAlbH.12G047700	6
PtXaAlbH.12G047800	5
PtXaAlbH.12G048100	4
PtXaAlbH.12G048300	1
PtXaAlbH.12G048400	6
PtXaAlbH.12G048500	4
PtXaAlbH.12G048600	2
PtXaAlbH.12G048700	7
PtXaAlbH.12G048800	6
PtXaAlbH.12G049100	1
PtXaAlbH.12G049400	1
PtXaAlbH.12G049600	5
PtXaAlbH.12G049900	7
PtXaAlbH.12G050000	1
PtXaAlbH.12G050200	2
PtXaAlbH.12G050300	2
PtXaAlbH.12G050400	1
PtXaAlbH.12G050500	7
PtXaAlbH.12G050600	1
PtXaAlbH.12G051000	1
PtXaAlbH.12G051100	1
PtXaAlbH.12G051200	1
PtXaAlbH.12G051300	1
PtXaAlbH.12G051500	1
PtXaAlbH.12G051600	1
PtXaAlbH.12G051700	1
PtXaAlbH.12G051800	4
PtXaAlbH.12G052400	8
PtXaAlbH.12G052700	1
PtXaAlbH.12G053000	2
PtXaAlbH.12G053200	6
PtXaAlbH.12G053300	8
PtXaAlbH.12G053400	3
PtXaAlbH.12G053500	5
PtXaAlbH.12G053800	7
PtXaAlbH.12G054000	2
PtXaAlbH.12G054100	5
PtXaAlbH.12G054900	2
PtXaAlbH.12G055000	4
PtXaAlbH.12G055300	4
PtXaAlbH.12G055600	1
PtXaAlbH.12G055800	1
PtXaAlbH.12G056000	3
PtXaAlbH.12G056100	1
PtXaAlbH.12G056300	5
PtXaAlbH.12G056400	3
PtXaAlbH.12G056500	8
PtXaAlbH.12G056800	1
PtXaAlbH.12G056900	1
PtXaAlbH.12G057000	1
PtXaAlbH.12G057300	8
PtXaAlbH.12G057400	1
PtXaAlbH.12G057600	5
PtXaAlbH.12G057700	1
PtXaAlbH.12G057800	1
PtXaAlbH.12G058100	1
PtXaAlbH.12G058200	1
PtXaAlbH.12G058300	1
PtXaAlbH.12G058700	1
PtXaAlbH.12G058900	1
PtXaAlbH.12G059100	3
PtXaAlbH.12G059200	1
PtXaAlbH.12G059300	1
PtXaAlbH.12G059400	6
PtXaAlbH.12G059600	1
PtXaAlbH.12G060000	5
PtXaAlbH.12G060100	7
PtXaAlbH.12G060200	1
PtXaAlbH.12G060300	3
PtXaAlbH.12G060400	3
PtXaAlbH.12G060500	3
PtXaAlbH.12G060600	1
PtXaAlbH.12G060800	1
PtXaAlbH.12G061000	1
PtXaAlbH.12G061100	1
PtXaAlbH.12G061400	1
PtXaAlbH.12G061500	6
PtXaAlbH.12G061600	6
PtXaAlbH.12G061700	1
PtXaAlbH.12G061800	2
PtXaAlbH.12G061900	7
PtXaAlbH.12G062300	5
PtXaAlbH.12G062400	6
PtXaAlbH.12G062500	1
PtXaAlbH.12G062600	1
PtXaAlbH.12G062800	7
PtXaAlbH.12G062900	1
PtXaAlbH.12G063600	1
PtXaAlbH.12G064000	1
PtXaAlbH.12G064100	5
PtXaAlbH.12G064200	1
PtXaAlbH.12G064300	3
PtXaAlbH.12G064500	1
PtXaAlbH.12G064600	8
PtXaAlbH.12G065000	3
PtXaAlbH.12G065100	3
PtXaAlbH.12G065400	4
PtXaAlbH.12G065500	8
PtXaAlbH.12G065900	1
PtXaAlbH.12G066000	3
PtXaAlbH.12G066100	1
PtXaAlbH.12G066300	1
PtXaAlbH.12G066600	1
PtXaAlbH.12G066700	7
PtXaAlbH.12G066800	6
PtXaAlbH.12G066900	1
PtXaAlbH.12G067100	1
PtXaAlbH.12G067200	2
PtXaAlbH.12G067300	1
PtXaAlbH.12G067500	7
PtXaAlbH.12G067600	1
PtXaAlbH.12G067700	3
PtXaAlbH.12G068000	1
PtXaAlbH.12G068200	3
PtXaAlbH.12G068500	3
PtXaAlbH.12G068600	1
PtXaAlbH.12G068700	1
PtXaAlbH.12G068800	7
PtXaAlbH.12G069000	7
PtXaAlbH.12G069200	1
PtXaAlbH.12G069300	1
PtXaAlbH.12G069400	1
PtXaAlbH.12G069500	5
PtXaAlbH.12G069600	3
PtXaAlbH.12G069800	2
PtXaAlbH.12G070200	2
PtXaAlbH.12G070400	1
PtXaAlbH.12G070500	1
PtXaAlbH.12G070700	1
PtXaAlbH.12G070800	6
PtXaAlbH.12G070900	1
PtXaAlbH.12G071100	1
PtXaAlbH.12G071200	7
PtXaAlbH.12G071600	6
PtXaAlbH.12G071800	6
PtXaAlbH.12G072000	6
PtXaAlbH.12G072100	3
PtXaAlbH.12G072200	3
PtXaAlbH.12G072300	3
PtXaAlbH.12G072400	2
PtXaAlbH.12G072600	3
PtXaAlbH.12G072800	8
PtXaAlbH.12G072900	3
PtXaAlbH.12G073000	6
PtXaAlbH.12G073100	1
PtXaAlbH.12G073500	3
PtXaAlbH.12G073700	2
PtXaAlbH.12G073900	2
PtXaAlbH.12G074000	7
PtXaAlbH.12G074100	1
PtXaAlbH.12G074300	1
PtXaAlbH.12G074400	3
PtXaAlbH.12G074600	3
PtXaAlbH.12G075600	1
PtXaAlbH.12G075700	1
PtXaAlbH.12G075800	1
PtXaAlbH.12G075900	1
PtXaAlbH.12G076000	1
PtXaAlbH.12G076500	3
PtXaAlbH.12G076600	6
PtXaAlbH.12G076700	1
PtXaAlbH.12G076800	1
PtXaAlbH.12G076900	1
PtXaAlbH.12G077100	1
PtXaAlbH.12G077600	7
PtXaAlbH.12G077800	1
PtXaAlbH.12G077900	6
PtXaAlbH.12G078000	3
PtXaAlbH.12G078100	4
PtXaAlbH.12G078400	6
PtXaAlbH.12G078600	6
PtXaAlbH.12G078800	1
PtXaAlbH.12G079000	1
PtXaAlbH.12G079100	2
PtXaAlbH.12G079200	7
PtXaAlbH.12G079300	2
PtXaAlbH.12G079500	4
PtXaAlbH.12G079600	6
PtXaAlbH.12G079700	3
PtXaAlbH.12G079900	3
PtXaAlbH.12G080000	1
PtXaAlbH.12G080100	7
PtXaAlbH.12G080400	7
PtXaAlbH.12G080500	5
PtXaAlbH.12G080600	1
PtXaAlbH.12G080900	3
PtXaAlbH.12G081000	3
PtXaAlbH.12G081100	8
PtXaAlbH.12G081500	1
PtXaAlbH.12G081600	1
PtXaAlbH.12G082300	3
PtXaAlbH.12G082500	1
PtXaAlbH.12G082700	8
PtXaAlbH.12G082900	5
PtXaAlbH.12G083000	5
PtXaAlbH.12G083200	4
PtXaAlbH.12G083300	6
PtXaAlbH.12G084300	1
PtXaAlbH.12G084900	2
PtXaAlbH.12G085100	3
PtXaAlbH.12G085200	1
PtXaAlbH.12G085300	1
PtXaAlbH.12G085400	1
PtXaAlbH.12G085700	5
PtXaAlbH.12G086000	1
PtXaAlbH.12G086100	1
PtXaAlbH.12G086300	6
PtXaAlbH.12G086500	6
PtXaAlbH.12G086600	6
PtXaAlbH.12G086700	6
PtXaAlbH.12G086800	3
PtXaAlbH.12G087300	1
PtXaAlbH.12G087500	1
PtXaAlbH.12G087600	5
PtXaAlbH.12G087700	4
PtXaAlbH.12G087900	1
PtXaAlbH.12G088000	1
PtXaAlbH.12G088100	3
PtXaAlbH.12G088300	1
PtXaAlbH.12G088400	1
PtXaAlbH.12G088500	6
PtXaAlbH.12G088800	1
PtXaAlbH.12G088900	1
PtXaAlbH.12G089000	7
PtXaAlbH.12G089100	7
PtXaAlbH.12G089200	2
PtXaAlbH.12G089400	1
PtXaAlbH.12G089500	5
PtXaAlbH.12G089700	4
PtXaAlbH.12G089800	1
PtXaAlbH.12G089900	4
PtXaAlbH.12G090000	1
PtXaAlbH.12G090100	1
PtXaAlbH.12G090200	8
PtXaAlbH.12G090400	6
PtXaAlbH.12G090600	6
PtXaAlbH.12G090800	7
PtXaAlbH.12G091600	1
PtXaAlbH.12G091700	1
PtXaAlbH.12G091800	7
PtXaAlbH.12G092000	2
PtXaAlbH.12G092200	6
PtXaAlbH.12G092500	1
PtXaAlbH.12G092800	3
PtXaAlbH.12G093000	4
PtXaAlbH.12G093300	1
PtXaAlbH.12G093700	6
PtXaAlbH.12G093800	1
PtXaAlbH.12G093900	1
PtXaAlbH.12G094100	1
PtXaAlbH.12G094600	1
PtXaAlbH.12G095000	2
PtXaAlbH.12G095100	7
PtXaAlbH.12G095300	5
PtXaAlbH.12G095800	1
PtXaAlbH.12G095900	2
PtXaAlbH.12G096200	1
PtXaAlbH.12G096700	6
PtXaAlbH.12G096800	6
PtXaAlbH.12G096900	3
PtXaAlbH.12G097000	7
PtXaAlbH.12G097500	1
PtXaAlbH.12G097700	1
PtXaAlbH.12G097900	8
PtXaAlbH.12G098100	1
PtXaAlbH.12G098300	1
PtXaAlbH.12G098500	1
PtXaAlbH.12G098800	1
PtXaAlbH.12G098900	8
PtXaAlbH.12G099000	7
PtXaAlbH.12G099200	1
PtXaAlbH.12G099300	1
PtXaAlbH.12G099600	1
PtXaAlbH.12G099800	1
PtXaAlbH.12G099900	1
PtXaAlbH.12G100100	6
PtXaAlbH.12G100300	5
PtXaAlbH.12G100400	1
PtXaAlbH.12G100500	1
PtXaAlbH.12G100600	3
PtXaAlbH.12G100700	2
PtXaAlbH.12G101300	7
PtXaAlbH.12G101500	7
PtXaAlbH.12G101600	1
PtXaAlbH.12G102000	1
PtXaAlbH.12G102100	4
PtXaAlbH.12G102200	3
PtXaAlbH.12G102500	1
PtXaAlbH.12G102600	2
PtXaAlbH.12G102700	1
PtXaAlbH.12G102800	1
PtXaAlbH.12G102900	1
PtXaAlbH.12G103000	1
PtXaAlbH.12G103100	1
PtXaAlbH.12G103300	8
PtXaAlbH.12G103400	1
PtXaAlbH.12G103500	1
PtXaAlbH.12G103900	1
PtXaAlbH.12G104100	6
PtXaAlbH.12G104200	3
PtXaAlbH.12G104500	1
PtXaAlbH.12G104900	1
PtXaAlbH.12G105100	1
PtXaAlbH.12G105200	1
PtXaAlbH.12G105400	3
PtXaAlbH.12G105700	6
PtXaAlbH.12G105900	1
PtXaAlbH.12G106100	2
PtXaAlbH.12G106200	3
PtXaAlbH.12G106700	7
PtXaAlbH.12G106900	1
PtXaAlbH.12G107000	5
PtXaAlbH.12G107100	1
PtXaAlbH.12G107200	1
PtXaAlbH.12G107300	1
PtXaAlbH.12G107700	1
PtXaAlbH.12G107900	3
PtXaAlbH.12G108600	6
PtXaAlbH.12G108900	5
PtXaAlbH.12G109000	1
PtXaAlbH.12G109200	1
PtXaAlbH.12G109500	1
PtXaAlbH.12G109800	4
PtXaAlbH.12G110300	1
PtXaAlbH.12G110400	1
PtXaAlbH.12G110500	1
PtXaAlbH.12G110600	1
PtXaAlbH.12G110900	1
PtXaAlbH.12G111000	2
PtXaAlbH.12G111100	6
PtXaAlbH.12G111200	6
PtXaAlbH.12G111300	7
PtXaAlbH.12G111400	1
PtXaAlbH.12G111500	7
PtXaAlbH.12G111800	3
PtXaAlbH.13G000100	8
PtXaAlbH.13G000200	3
PtXaAlbH.13G000400	6
PtXaAlbH.13G000500	1
PtXaAlbH.13G000700	6
PtXaAlbH.13G000800	1
PtXaAlbH.13G001000	1
PtXaAlbH.13G001200	1
PtXaAlbH.13G001300	1
PtXaAlbH.13G001500	6
PtXaAlbH.13G002100	4
PtXaAlbH.13G002200	7
PtXaAlbH.13G002400	4
PtXaAlbH.13G002500	1
PtXaAlbH.13G002700	6
PtXaAlbH.13G002800	4
PtXaAlbH.13G002900	6
PtXaAlbH.13G003300	1
PtXaAlbH.13G003500	1
PtXaAlbH.13G003700	2
PtXaAlbH.13G003900	1
PtXaAlbH.13G004000	3
PtXaAlbH.13G004100	5
PtXaAlbH.13G004800	1
PtXaAlbH.13G004900	7
PtXaAlbH.13G005100	6
PtXaAlbH.13G005200	4
PtXaAlbH.13G005300	1
PtXaAlbH.13G005500	2
PtXaAlbH.13G005700	3
PtXaAlbH.13G005800	1
PtXaAlbH.13G006100	1
PtXaAlbH.13G006200	6
PtXaAlbH.13G006300	6
PtXaAlbH.13G006400	3
PtXaAlbH.13G006500	1
PtXaAlbH.13G006600	1
PtXaAlbH.13G007200	2
PtXaAlbH.13G007300	7
PtXaAlbH.13G007700	1
PtXaAlbH.13G007800	6
PtXaAlbH.13G007900	7
PtXaAlbH.13G008000	1
PtXaAlbH.13G008200	3
PtXaAlbH.13G008300	5
PtXaAlbH.13G008400	3
PtXaAlbH.13G008500	4
PtXaAlbH.13G008600	3
PtXaAlbH.13G008800	1
PtXaAlbH.13G008900	1
PtXaAlbH.13G009000	3
PtXaAlbH.13G009100	6
PtXaAlbH.13G009200	4
PtXaAlbH.13G009300	4
PtXaAlbH.13G009500	1
PtXaAlbH.13G009600	1
PtXaAlbH.13G009800	3
PtXaAlbH.13G009900	2
PtXaAlbH.13G010300	3
PtXaAlbH.13G010400	5
PtXaAlbH.13G010600	1
PtXaAlbH.13G010700	3
PtXaAlbH.13G011200	6
PtXaAlbH.13G011300	5
PtXaAlbH.13G011400	6
PtXaAlbH.13G011500	1
PtXaAlbH.13G011600	3
PtXaAlbH.13G011700	6
PtXaAlbH.13G011800	3
PtXaAlbH.13G012000	8
PtXaAlbH.13G012100	2
PtXaAlbH.13G012200	1
PtXaAlbH.13G012500	1
PtXaAlbH.13G012800	6
PtXaAlbH.13G013100	2
PtXaAlbH.13G013200	1
PtXaAlbH.13G013700	1
PtXaAlbH.13G013800	6
PtXaAlbH.13G013900	6
PtXaAlbH.13G014200	5
PtXaAlbH.13G014300	2
PtXaAlbH.13G014600	1
PtXaAlbH.13G014800	1
PtXaAlbH.13G014900	7
PtXaAlbH.13G015000	1
PtXaAlbH.13G015200	1
PtXaAlbH.13G015300	4
PtXaAlbH.13G015400	1
PtXaAlbH.13G015700	1
PtXaAlbH.13G015900	4
PtXaAlbH.13G016400	2
PtXaAlbH.13G016800	1
PtXaAlbH.13G016900	6
PtXaAlbH.13G017300	1
PtXaAlbH.13G017800	6
PtXaAlbH.13G018100	5
PtXaAlbH.13G018200	1
PtXaAlbH.13G018300	1
PtXaAlbH.13G018400	1
PtXaAlbH.13G018500	1
PtXaAlbH.13G018700	1
PtXaAlbH.13G018800	3
PtXaAlbH.13G019000	1
PtXaAlbH.13G019100	3
PtXaAlbH.13G019200	6
PtXaAlbH.13G019300	7
PtXaAlbH.13G019600	1
PtXaAlbH.13G019700	7
PtXaAlbH.13G019900	3
PtXaAlbH.13G020000	1
PtXaAlbH.13G020100	1
PtXaAlbH.13G020200	1
PtXaAlbH.13G020500	1
PtXaAlbH.13G020600	6
PtXaAlbH.13G020700	2
PtXaAlbH.13G020800	5
PtXaAlbH.13G021500	1
PtXaAlbH.13G021600	7
PtXaAlbH.13G022000	1
PtXaAlbH.13G022400	1
PtXaAlbH.13G022500	3
PtXaAlbH.13G022600	1
PtXaAlbH.13G022800	3
PtXaAlbH.13G023000	1
PtXaAlbH.13G023100	5
PtXaAlbH.13G023200	1
PtXaAlbH.13G023300	1
PtXaAlbH.13G023500	1
PtXaAlbH.13G023600	1
PtXaAlbH.13G023700	3
PtXaAlbH.13G023900	6
PtXaAlbH.13G024000	1
PtXaAlbH.13G024200	1
PtXaAlbH.13G024300	1
PtXaAlbH.13G024400	1
PtXaAlbH.13G024500	4
PtXaAlbH.13G024800	7
PtXaAlbH.13G025000	1
PtXaAlbH.13G025100	3
PtXaAlbH.13G025200	1
PtXaAlbH.13G025400	1
PtXaAlbH.13G025500	8
PtXaAlbH.13G025600	7
PtXaAlbH.13G025800	1
PtXaAlbH.13G025900	3
PtXaAlbH.13G026200	3
PtXaAlbH.13G026400	1
PtXaAlbH.13G026800	7
PtXaAlbH.13G027300	1
PtXaAlbH.13G027500	1
PtXaAlbH.13G027700	1
PtXaAlbH.13G028100	1
PtXaAlbH.13G028300	1
PtXaAlbH.13G028400	1
PtXaAlbH.13G028600	7
PtXaAlbH.13G028800	1
PtXaAlbH.13G029100	1
PtXaAlbH.13G029300	1
PtXaAlbH.13G029500	2
PtXaAlbH.13G029900	1
PtXaAlbH.13G030200	5
PtXaAlbH.13G030300	1
PtXaAlbH.13G030600	3
PtXaAlbH.13G030700	1
PtXaAlbH.13G030800	1
PtXaAlbH.13G030900	1
PtXaAlbH.13G031100	7
PtXaAlbH.13G033500	6
PtXaAlbH.13G033600	6
PtXaAlbH.13G033800	3
PtXaAlbH.13G034700	3
PtXaAlbH.13G034800	1
PtXaAlbH.13G035100	1
PtXaAlbH.13G035200	7
PtXaAlbH.13G035300	7
PtXaAlbH.13G035400	1
PtXaAlbH.13G035500	6
PtXaAlbH.13G035700	1
PtXaAlbH.13G035900	6
PtXaAlbH.13G036000	1
PtXaAlbH.13G036100	2
PtXaAlbH.13G036500	5
PtXaAlbH.13G036600	1
PtXaAlbH.13G036700	3
PtXaAlbH.13G036800	1
PtXaAlbH.13G037000	8
PtXaAlbH.13G037200	1
PtXaAlbH.13G037400	7
PtXaAlbH.13G037600	1
PtXaAlbH.13G037700	2
PtXaAlbH.13G037800	3
PtXaAlbH.13G037900	4
PtXaAlbH.13G038000	7
PtXaAlbH.13G038100	1
PtXaAlbH.13G038200	7
PtXaAlbH.13G038500	1
PtXaAlbH.13G038600	3
PtXaAlbH.13G038700	5
PtXaAlbH.13G039000	1
PtXaAlbH.13G039400	6
PtXaAlbH.13G039800	6
PtXaAlbH.13G040200	6
PtXaAlbH.13G040400	1
PtXaAlbH.13G040500	2
PtXaAlbH.13G040600	2
PtXaAlbH.13G040700	2
PtXaAlbH.13G041000	1
PtXaAlbH.13G041100	6
PtXaAlbH.13G041200	7
PtXaAlbH.13G041600	3
PtXaAlbH.13G041900	1
PtXaAlbH.13G042200	5
PtXaAlbH.13G042300	1
PtXaAlbH.13G042400	8
PtXaAlbH.13G042500	7
PtXaAlbH.13G042600	3
PtXaAlbH.13G042700	1
PtXaAlbH.13G042800	1
PtXaAlbH.13G042900	3
PtXaAlbH.13G043000	6
PtXaAlbH.13G043200	4
PtXaAlbH.13G043600	1
PtXaAlbH.13G043800	1
PtXaAlbH.13G043900	1
PtXaAlbH.13G044000	5
PtXaAlbH.13G044100	6
PtXaAlbH.13G044500	7
PtXaAlbH.13G044700	3
PtXaAlbH.13G044800	6
PtXaAlbH.13G044900	6
PtXaAlbH.13G045000	1
PtXaAlbH.13G045200	7
PtXaAlbH.13G045300	1
PtXaAlbH.13G045400	4
PtXaAlbH.13G046800	4
PtXaAlbH.13G046900	6
PtXaAlbH.13G047300	1
PtXaAlbH.13G047400	1
PtXaAlbH.13G047600	1
PtXaAlbH.13G048000	3
PtXaAlbH.13G048100	3
PtXaAlbH.13G048200	3
PtXaAlbH.13G048400	1
PtXaAlbH.13G048600	1
PtXaAlbH.13G048800	1
PtXaAlbH.13G048900	7
PtXaAlbH.13G049000	4
PtXaAlbH.13G049100	1
PtXaAlbH.13G049300	4
PtXaAlbH.13G049400	1
PtXaAlbH.13G049500	1
PtXaAlbH.13G049900	3
PtXaAlbH.13G050000	1
PtXaAlbH.13G050100	1
PtXaAlbH.13G050200	7
PtXaAlbH.13G050500	8
PtXaAlbH.13G050600	1
PtXaAlbH.13G050900	1
PtXaAlbH.13G051000	7
PtXaAlbH.13G051300	1
PtXaAlbH.13G051400	3
PtXaAlbH.13G051500	1
PtXaAlbH.13G051800	1
PtXaAlbH.13G052100	2
PtXaAlbH.13G052200	6
PtXaAlbH.13G052300	5
PtXaAlbH.13G052400	5
PtXaAlbH.13G052500	1
PtXaAlbH.13G052600	2
PtXaAlbH.13G052800	1
PtXaAlbH.13G052900	1
PtXaAlbH.13G053000	1
PtXaAlbH.13G053300	1
PtXaAlbH.13G053500	3
PtXaAlbH.13G053600	1
PtXaAlbH.13G053700	8
PtXaAlbH.13G053800	3
PtXaAlbH.13G053900	1
PtXaAlbH.13G054000	1
PtXaAlbH.13G054200	4
PtXaAlbH.13G054400	2
PtXaAlbH.13G054800	3
PtXaAlbH.13G054900	5
PtXaAlbH.13G057500	4
PtXaAlbH.13G057600	6
PtXaAlbH.13G057700	3
PtXaAlbH.13G057800	1
PtXaAlbH.13G057900	2
PtXaAlbH.13G058300	2
PtXaAlbH.13G058500	3
PtXaAlbH.13G058900	4
PtXaAlbH.13G059000	7
PtXaAlbH.13G059100	1
PtXaAlbH.13G059200	1
PtXaAlbH.13G059300	1
PtXaAlbH.13G059500	1
PtXaAlbH.13G059900	1
PtXaAlbH.13G060000	6
PtXaAlbH.13G060300	4
PtXaAlbH.13G060500	1
PtXaAlbH.13G060800	1
PtXaAlbH.13G061100	8
PtXaAlbH.13G061200	5
PtXaAlbH.13G061400	3
PtXaAlbH.13G061700	6
PtXaAlbH.13G061800	6
PtXaAlbH.13G062000	6
PtXaAlbH.13G062100	7
PtXaAlbH.13G062300	1
PtXaAlbH.13G062400	1
PtXaAlbH.13G062500	1
PtXaAlbH.13G062600	1
PtXaAlbH.13G062800	7
PtXaAlbH.13G062900	7
PtXaAlbH.13G063000	2
PtXaAlbH.13G063300	1
PtXaAlbH.13G063400	1
PtXaAlbH.13G063500	7
PtXaAlbH.13G063600	1
PtXaAlbH.13G063700	2
PtXaAlbH.13G063900	7
PtXaAlbH.13G064100	1
PtXaAlbH.13G064300	3
PtXaAlbH.13G064400	6
PtXaAlbH.13G064500	8
PtXaAlbH.13G064600	3
PtXaAlbH.13G064700	1
PtXaAlbH.13G064900	3
PtXaAlbH.13G065100	2
PtXaAlbH.13G065400	1
PtXaAlbH.13G065500	1
PtXaAlbH.13G065700	2
PtXaAlbH.13G066200	1
PtXaAlbH.13G066600	1
PtXaAlbH.13G066900	1
PtXaAlbH.13G067100	7
PtXaAlbH.13G067300	4
PtXaAlbH.13G067400	7
PtXaAlbH.13G067600	1
PtXaAlbH.13G067800	5
PtXaAlbH.13G068100	1
PtXaAlbH.13G068200	1
PtXaAlbH.13G068400	1
PtXaAlbH.13G068500	1
PtXaAlbH.13G068600	8
PtXaAlbH.13G068700	1
PtXaAlbH.13G069100	7
PtXaAlbH.13G069200	1
PtXaAlbH.13G069400	4
PtXaAlbH.13G069500	5
PtXaAlbH.13G069800	3
PtXaAlbH.13G070100	1
PtXaAlbH.13G070200	1
PtXaAlbH.13G070600	1
PtXaAlbH.13G070700	3
PtXaAlbH.13G070800	2
PtXaAlbH.13G071000	2
PtXaAlbH.13G071100	3
PtXaAlbH.13G071700	5
PtXaAlbH.13G072100	5
PtXaAlbH.13G072200	1
PtXaAlbH.13G072300	5
PtXaAlbH.13G072400	8
PtXaAlbH.13G072700	1
PtXaAlbH.13G072800	4
PtXaAlbH.13G072900	1
PtXaAlbH.13G073000	2
PtXaAlbH.13G073100	3
PtXaAlbH.13G073400	3
PtXaAlbH.13G073600	6
PtXaAlbH.13G073800	1
PtXaAlbH.13G074000	3
PtXaAlbH.13G074100	1
PtXaAlbH.13G074300	1
PtXaAlbH.13G074600	1
PtXaAlbH.13G074900	1
PtXaAlbH.13G075100	3
PtXaAlbH.13G075200	6
PtXaAlbH.13G075400	6
PtXaAlbH.13G075600	1
PtXaAlbH.13G075800	1
PtXaAlbH.13G075900	6
PtXaAlbH.13G076000	6
PtXaAlbH.13G076100	3
PtXaAlbH.13G076200	7
PtXaAlbH.13G076500	3
PtXaAlbH.13G076600	3
PtXaAlbH.13G076800	2
PtXaAlbH.13G077100	7
PtXaAlbH.13G077400	3
PtXaAlbH.13G077600	1
PtXaAlbH.13G078000	1
PtXaAlbH.13G078100	1
PtXaAlbH.13G078200	1
PtXaAlbH.13G078400	3
PtXaAlbH.13G078500	3
PtXaAlbH.13G078700	1
PtXaAlbH.13G078900	7
PtXaAlbH.13G079000	6
PtXaAlbH.13G079400	1
PtXaAlbH.13G079600	3
PtXaAlbH.13G079900	1
PtXaAlbH.13G080000	3
PtXaAlbH.13G080400	1
PtXaAlbH.13G080600	1
PtXaAlbH.13G081200	1
PtXaAlbH.13G081300	5
PtXaAlbH.13G081400	4
PtXaAlbH.13G081500	4
PtXaAlbH.13G081700	3
PtXaAlbH.13G082000	5
PtXaAlbH.13G082200	4
PtXaAlbH.13G082300	4
PtXaAlbH.13G082600	1
PtXaAlbH.13G082700	3
PtXaAlbH.13G082900	7
PtXaAlbH.13G083000	1
PtXaAlbH.13G083300	6
PtXaAlbH.13G083400	1
PtXaAlbH.13G083800	4
PtXaAlbH.13G083900	2
PtXaAlbH.13G084100	2
PtXaAlbH.13G084200	1
PtXaAlbH.13G084300	1
PtXaAlbH.13G084400	3
PtXaAlbH.13G084500	7
PtXaAlbH.13G084600	5
PtXaAlbH.13G084700	1
PtXaAlbH.13G084800	1
PtXaAlbH.13G084900	1
PtXaAlbH.13G085000	1
PtXaAlbH.13G085300	7
PtXaAlbH.13G085400	1
PtXaAlbH.13G085500	1
PtXaAlbH.13G085600	1
PtXaAlbH.13G085700	2
PtXaAlbH.13G085800	2
PtXaAlbH.13G085900	2
PtXaAlbH.13G086000	2
PtXaAlbH.13G086100	2
PtXaAlbH.13G086400	1
PtXaAlbH.13G086500	1
PtXaAlbH.13G086600	1
PtXaAlbH.13G086700	1
PtXaAlbH.13G086800	1
PtXaAlbH.13G086900	7
PtXaAlbH.13G087000	7
PtXaAlbH.13G087200	5
PtXaAlbH.13G087700	1
PtXaAlbH.13G087800	4
PtXaAlbH.13G087900	7
PtXaAlbH.13G088000	1
PtXaAlbH.13G088200	1
PtXaAlbH.13G088300	8
PtXaAlbH.13G088600	1
PtXaAlbH.13G088800	1
PtXaAlbH.13G089100	3
PtXaAlbH.13G089200	3
PtXaAlbH.13G089400	6
PtXaAlbH.13G089600	8
PtXaAlbH.13G089700	7
PtXaAlbH.13G089800	3
PtXaAlbH.13G089900	1
PtXaAlbH.13G090000	7
PtXaAlbH.13G090100	3
PtXaAlbH.13G090300	3
PtXaAlbH.13G090400	1
PtXaAlbH.13G090600	1
PtXaAlbH.13G090700	1
PtXaAlbH.13G090800	3
PtXaAlbH.13G090900	3
PtXaAlbH.13G091000	1
PtXaAlbH.13G091100	8
PtXaAlbH.13G091200	7
PtXaAlbH.13G091300	3
PtXaAlbH.13G091400	1
PtXaAlbH.13G091700	1
PtXaAlbH.13G091800	6
PtXaAlbH.13G091900	3
PtXaAlbH.13G092000	8
PtXaAlbH.13G092400	1
PtXaAlbH.13G092600	1
PtXaAlbH.13G092900	3
PtXaAlbH.13G093000	1
PtXaAlbH.13G093200	5
PtXaAlbH.13G093300	2
PtXaAlbH.13G093500	1
PtXaAlbH.13G093700	7
PtXaAlbH.13G094000	3
PtXaAlbH.13G094300	1
PtXaAlbH.13G094400	4
PtXaAlbH.13G094500	1
PtXaAlbH.13G094600	8
PtXaAlbH.13G094700	1
PtXaAlbH.13G094800	6
PtXaAlbH.13G094900	1
PtXaAlbH.13G095400	3
PtXaAlbH.13G095500	6
PtXaAlbH.13G095700	6
PtXaAlbH.13G096100	1
PtXaAlbH.13G096300	1
PtXaAlbH.13G096500	6
PtXaAlbH.13G096600	3
PtXaAlbH.13G096700	6
PtXaAlbH.13G096900	1
PtXaAlbH.13G097300	1
PtXaAlbH.13G097400	5
PtXaAlbH.13G097500	1
PtXaAlbH.13G097600	5
PtXaAlbH.13G097800	1
PtXaAlbH.13G098100	6
PtXaAlbH.13G098200	3
PtXaAlbH.13G098300	1
PtXaAlbH.13G098500	3
PtXaAlbH.13G098700	8
PtXaAlbH.13G098800	1
PtXaAlbH.13G098900	1
PtXaAlbH.13G099400	1
PtXaAlbH.13G099500	1
PtXaAlbH.13G099600	7
PtXaAlbH.13G100000	1
PtXaAlbH.13G100100	3
PtXaAlbH.13G100200	1
PtXaAlbH.13G100300	1
PtXaAlbH.13G101400	4
PtXaAlbH.13G101500	3
PtXaAlbH.13G101800	1
PtXaAlbH.13G102200	1
PtXaAlbH.13G102400	1
PtXaAlbH.13G102800	2
PtXaAlbH.13G103200	7
PtXaAlbH.13G103300	7
PtXaAlbH.13G103400	7
PtXaAlbH.13G104100	7
PtXaAlbH.13G104300	6
PtXaAlbH.13G104500	5
PtXaAlbH.13G104600	1
PtXaAlbH.13G104700	3
PtXaAlbH.13G104800	1
PtXaAlbH.13G105100	6
PtXaAlbH.13G105400	1
PtXaAlbH.13G105500	3
PtXaAlbH.13G105600	7
PtXaAlbH.13G105700	7
PtXaAlbH.13G105800	6
PtXaAlbH.13G106000	1
PtXaAlbH.13G106400	7
PtXaAlbH.13G106500	2
PtXaAlbH.13G106600	1
PtXaAlbH.13G106700	2
PtXaAlbH.13G107000	1
PtXaAlbH.13G107300	7
PtXaAlbH.13G107500	7
PtXaAlbH.13G107600	3
PtXaAlbH.13G107700	8
PtXaAlbH.13G107800	6
PtXaAlbH.13G107900	3
PtXaAlbH.13G108000	2
PtXaAlbH.13G108200	5
PtXaAlbH.13G108500	2
PtXaAlbH.13G108700	6
PtXaAlbH.13G108900	2
PtXaAlbH.13G109000	6
PtXaAlbH.13G109200	2
PtXaAlbH.13G109400	3
PtXaAlbH.13G110000	1
PtXaAlbH.13G110300	1
PtXaAlbH.13G110700	1
PtXaAlbH.13G111300	1
PtXaAlbH.13G112000	1
PtXaAlbH.13G112100	1
PtXaAlbH.13G112300	1
PtXaAlbH.13G112400	1
PtXaAlbH.13G112600	1
PtXaAlbH.13G112700	7
PtXaAlbH.13G112800	1
PtXaAlbH.13G112900	6
PtXaAlbH.13G113000	3
PtXaAlbH.13G113200	1
PtXaAlbH.13G113600	1
PtXaAlbH.13G113700	1
PtXaAlbH.13G113800	1
PtXaAlbH.13G113900	1
PtXaAlbH.13G114000	1
PtXaAlbH.13G114300	2
PtXaAlbH.13G114400	1
PtXaAlbH.13G114700	8
PtXaAlbH.13G115000	1
PtXaAlbH.13G115100	1
PtXaAlbH.13G115200	8
PtXaAlbH.13G115600	1
PtXaAlbH.13G115800	1
PtXaAlbH.13G116000	1
PtXaAlbH.13G116100	1
PtXaAlbH.13G116400	1
PtXaAlbH.13G116600	1
PtXaAlbH.13G116700	1
PtXaAlbH.13G117000	1
PtXaAlbH.13G117500	2
PtXaAlbH.13G117700	1
PtXaAlbH.13G117800	7
PtXaAlbH.13G118000	1
PtXaAlbH.13G118100	1
PtXaAlbH.13G118400	3
PtXaAlbH.13G118500	6
PtXaAlbH.13G119000	8
PtXaAlbH.13G119400	8
PtXaAlbH.13G119700	7
PtXaAlbH.13G120300	3
PtXaAlbH.13G120400	6
PtXaAlbH.13G120900	1
PtXaAlbH.13G121000	6
PtXaAlbH.13G121100	1
PtXaAlbH.13G121200	1
PtXaAlbH.13G121500	2
PtXaAlbH.13G121600	2
PtXaAlbH.13G122000	5
PtXaAlbH.13G122500	1
PtXaAlbH.13G122600	7
PtXaAlbH.13G122800	3
PtXaAlbH.13G123100	1
PtXaAlbH.13G123200	1
PtXaAlbH.13G123300	1
PtXaAlbH.13G123400	3
PtXaAlbH.13G123500	3
PtXaAlbH.13G124000	6
PtXaAlbH.13G124100	2
PtXaAlbH.13G124600	1
PtXaAlbH.13G124800	1
PtXaAlbH.13G125000	4
PtXaAlbH.13G125200	1
PtXaAlbH.13G125500	4
PtXaAlbH.13G125700	7
PtXaAlbH.13G125800	1
PtXaAlbH.13G125900	1
PtXaAlbH.13G126100	3
PtXaAlbH.13G126300	1
PtXaAlbH.13G126400	1
PtXaAlbH.13G126500	1
PtXaAlbH.13G126600	3
PtXaAlbH.13G126700	5
PtXaAlbH.13G126900	7
PtXaAlbH.13G127100	7
PtXaAlbH.13G127200	8
PtXaAlbH.13G127500	7
PtXaAlbH.13G127600	1
PtXaAlbH.13G127900	1
PtXaAlbH.13G128000	6
PtXaAlbH.13G128200	2
PtXaAlbH.13G128400	3
PtXaAlbH.14G000100	1
PtXaAlbH.14G000200	3
PtXaAlbH.14G000400	7
PtXaAlbH.14G000700	1
PtXaAlbH.14G001200	1
PtXaAlbH.14G001300	1
PtXaAlbH.14G002200	1
PtXaAlbH.14G002300	1
PtXaAlbH.14G002400	1
PtXaAlbH.14G002700	8
PtXaAlbH.14G003000	4
PtXaAlbH.14G003300	6
PtXaAlbH.14G003400	4
PtXaAlbH.14G003700	1
PtXaAlbH.14G004000	2
PtXaAlbH.14G004200	4
PtXaAlbH.14G004800	4
PtXaAlbH.14G005100	8
PtXaAlbH.14G005200	1
PtXaAlbH.14G005300	7
PtXaAlbH.14G005400	1
PtXaAlbH.14G005500	1
PtXaAlbH.14G005800	3
PtXaAlbH.14G005900	7
PtXaAlbH.14G006100	3
PtXaAlbH.14G006200	3
PtXaAlbH.14G006700	7
PtXaAlbH.14G006800	1
PtXaAlbH.14G006900	8
PtXaAlbH.14G007200	6
PtXaAlbH.14G007300	1
PtXaAlbH.14G007400	1
PtXaAlbH.14G007500	6
PtXaAlbH.14G008100	1
PtXaAlbH.14G008400	7
PtXaAlbH.14G008500	6
PtXaAlbH.14G008600	3
PtXaAlbH.14G008700	5
PtXaAlbH.14G008800	2
PtXaAlbH.14G008900	6
PtXaAlbH.14G009100	4
PtXaAlbH.14G009300	1
PtXaAlbH.14G009400	5
PtXaAlbH.14G009600	5
PtXaAlbH.14G009700	5
PtXaAlbH.14G009800	2
PtXaAlbH.14G010000	6
PtXaAlbH.14G010100	2
PtXaAlbH.14G010200	1
PtXaAlbH.14G010300	7
PtXaAlbH.14G010500	2
PtXaAlbH.14G010900	4
PtXaAlbH.14G011000	3
PtXaAlbH.14G011100	3
PtXaAlbH.14G011200	1
PtXaAlbH.14G011400	5
PtXaAlbH.14G011700	1
PtXaAlbH.14G011800	3
PtXaAlbH.14G011900	3
PtXaAlbH.14G012100	7
PtXaAlbH.14G012300	6
PtXaAlbH.14G012400	3
PtXaAlbH.14G012500	4
PtXaAlbH.14G012800	3
PtXaAlbH.14G012900	6
PtXaAlbH.14G013100	5
PtXaAlbH.14G013300	7
PtXaAlbH.14G013400	2
PtXaAlbH.14G013500	2
PtXaAlbH.14G013600	8
PtXaAlbH.14G013900	1
PtXaAlbH.14G014100	6
PtXaAlbH.14G014200	1
PtXaAlbH.14G014300	3
PtXaAlbH.14G014500	7
PtXaAlbH.14G014600	3
PtXaAlbH.14G015000	6
PtXaAlbH.14G015200	7
PtXaAlbH.14G015300	1
PtXaAlbH.14G015400	7
PtXaAlbH.14G015600	1
PtXaAlbH.14G015800	2
PtXaAlbH.14G015900	7
PtXaAlbH.14G016000	5
PtXaAlbH.14G016100	6
PtXaAlbH.14G016200	6
PtXaAlbH.14G016300	1
PtXaAlbH.14G016400	3
PtXaAlbH.14G016500	3
PtXaAlbH.14G016600	1
PtXaAlbH.14G016700	6
PtXaAlbH.14G016800	4
PtXaAlbH.14G017000	4
PtXaAlbH.14G017100	6
PtXaAlbH.14G017300	1
PtXaAlbH.14G017600	1
PtXaAlbH.14G017900	3
PtXaAlbH.14G018700	2
PtXaAlbH.14G018800	3
PtXaAlbH.14G019000	5
PtXaAlbH.14G019100	1
PtXaAlbH.14G019200	4
PtXaAlbH.14G019500	4
PtXaAlbH.14G019600	1
PtXaAlbH.14G019700	7
PtXaAlbH.14G020100	7
PtXaAlbH.14G020200	3
PtXaAlbH.14G020300	1
PtXaAlbH.14G020500	1
PtXaAlbH.14G020600	1
PtXaAlbH.14G020700	1
PtXaAlbH.14G020900	1
PtXaAlbH.14G021000	3
PtXaAlbH.14G021100	8
PtXaAlbH.14G021200	3
PtXaAlbH.14G021500	3
PtXaAlbH.14G021600	3
PtXaAlbH.14G021800	3
PtXaAlbH.14G022100	1
PtXaAlbH.14G022200	4
PtXaAlbH.14G022300	6
PtXaAlbH.14G022400	3
PtXaAlbH.14G022500	3
PtXaAlbH.14G022600	3
PtXaAlbH.14G022700	3
PtXaAlbH.14G022900	5
PtXaAlbH.14G023000	3
PtXaAlbH.14G023100	5
PtXaAlbH.14G023200	4
PtXaAlbH.14G023300	2
PtXaAlbH.14G023400	5
PtXaAlbH.14G023600	4
PtXaAlbH.14G023700	2
PtXaAlbH.14G023800	8
PtXaAlbH.14G023900	2
PtXaAlbH.14G024000	1
PtXaAlbH.14G024100	7
PtXaAlbH.14G024400	4
PtXaAlbH.14G024600	6
PtXaAlbH.14G024800	4
PtXaAlbH.14G025100	2
PtXaAlbH.14G025200	1
PtXaAlbH.14G025600	6
PtXaAlbH.14G025700	1
PtXaAlbH.14G025800	3
PtXaAlbH.14G025900	1
PtXaAlbH.14G027100	3
PtXaAlbH.14G027500	6
PtXaAlbH.14G027600	2
PtXaAlbH.14G027900	7
PtXaAlbH.14G028000	2
PtXaAlbH.14G028300	7
PtXaAlbH.14G028500	2
PtXaAlbH.14G028600	2
PtXaAlbH.14G028700	2
PtXaAlbH.14G028900	7
PtXaAlbH.14G029000	1
PtXaAlbH.14G029100	5
PtXaAlbH.14G029200	2
PtXaAlbH.14G029300	2
PtXaAlbH.14G029700	7
PtXaAlbH.14G029800	6
PtXaAlbH.14G029900	1
PtXaAlbH.14G030000	3
PtXaAlbH.14G030100	3
PtXaAlbH.14G030600	3
PtXaAlbH.14G030700	8
PtXaAlbH.14G030800	1
PtXaAlbH.14G030900	6
PtXaAlbH.14G031200	1
PtXaAlbH.14G031400	1
PtXaAlbH.14G031500	1
PtXaAlbH.14G031600	5
PtXaAlbH.14G031700	2
PtXaAlbH.14G031800	1
PtXaAlbH.14G031900	6
PtXaAlbH.14G032000	3
PtXaAlbH.14G032200	7
PtXaAlbH.14G032300	5
PtXaAlbH.14G032400	2
PtXaAlbH.14G032600	3
PtXaAlbH.14G032700	6
PtXaAlbH.14G032900	6
PtXaAlbH.14G033300	3
PtXaAlbH.14G034700	1
PtXaAlbH.14G034800	1
PtXaAlbH.14G034900	7
PtXaAlbH.14G035000	2
PtXaAlbH.14G035300	7
PtXaAlbH.14G035900	1
PtXaAlbH.14G036000	6
PtXaAlbH.14G036200	6
PtXaAlbH.14G036300	6
PtXaAlbH.14G036500	6
PtXaAlbH.14G036800	1
PtXaAlbH.14G036900	1
PtXaAlbH.14G038800	3
PtXaAlbH.14G038900	1
PtXaAlbH.14G039000	4
PtXaAlbH.14G039200	1
PtXaAlbH.14G039600	6
PtXaAlbH.14G039900	2
PtXaAlbH.14G040000	6
PtXaAlbH.14G040100	6
PtXaAlbH.14G040300	1
PtXaAlbH.14G040700	6
PtXaAlbH.14G040900	1
PtXaAlbH.14G041000	1
PtXaAlbH.14G041100	1
PtXaAlbH.14G041900	6
PtXaAlbH.14G042200	5
PtXaAlbH.14G042400	6
PtXaAlbH.14G042900	5
PtXaAlbH.14G043000	6
PtXaAlbH.14G043200	3
PtXaAlbH.14G043400	7
PtXaAlbH.14G043800	1
PtXaAlbH.14G044300	1
PtXaAlbH.14G044700	6
PtXaAlbH.14G044900	2
PtXaAlbH.14G045000	6
PtXaAlbH.14G045200	6
PtXaAlbH.14G045400	3
PtXaAlbH.14G045500	1
PtXaAlbH.14G045800	1
PtXaAlbH.14G045900	3
PtXaAlbH.14G046200	7
PtXaAlbH.14G046300	1
PtXaAlbH.14G046800	5
PtXaAlbH.14G046900	2
PtXaAlbH.14G047000	2
PtXaAlbH.14G047100	2
PtXaAlbH.14G047300	3
PtXaAlbH.14G047700	3
PtXaAlbH.14G047800	1
PtXaAlbH.14G047900	1
PtXaAlbH.14G048000	7
PtXaAlbH.14G048200	2
PtXaAlbH.14G048300	1
PtXaAlbH.14G048400	3
PtXaAlbH.14G048500	6
PtXaAlbH.14G049300	1
PtXaAlbH.14G049400	1
PtXaAlbH.14G049900	1
PtXaAlbH.14G050200	2
PtXaAlbH.14G050500	7
PtXaAlbH.14G050600	1
PtXaAlbH.14G051400	3
PtXaAlbH.14G051600	1
PtXaAlbH.14G051700	6
PtXaAlbH.14G052100	3
PtXaAlbH.14G052200	6
PtXaAlbH.14G052600	7
PtXaAlbH.14G052800	6
PtXaAlbH.14G052900	8
PtXaAlbH.14G053000	3
PtXaAlbH.14G053100	1
PtXaAlbH.14G053200	1
PtXaAlbH.14G053300	6
PtXaAlbH.14G053400	6
PtXaAlbH.14G053700	1
PtXaAlbH.14G053800	8
PtXaAlbH.14G053900	1
PtXaAlbH.14G054000	3
PtXaAlbH.14G054200	1
PtXaAlbH.14G054400	1
PtXaAlbH.14G054500	4
PtXaAlbH.14G054800	4
PtXaAlbH.14G054900	5
PtXaAlbH.14G055000	1
PtXaAlbH.14G055100	1
PtXaAlbH.14G055200	3
PtXaAlbH.14G055300	3
PtXaAlbH.14G055500	1
PtXaAlbH.14G055600	2
PtXaAlbH.14G055700	4
PtXaAlbH.14G056100	6
PtXaAlbH.14G056200	3
PtXaAlbH.14G056300	7
PtXaAlbH.14G056400	2
PtXaAlbH.14G056500	1
PtXaAlbH.14G056700	6
PtXaAlbH.14G056800	3
PtXaAlbH.14G057300	7
PtXaAlbH.14G057400	1
PtXaAlbH.14G057600	4
PtXaAlbH.14G057800	1
PtXaAlbH.14G058300	5
PtXaAlbH.14G058400	1
PtXaAlbH.14G058500	6
PtXaAlbH.14G058800	3
PtXaAlbH.14G058900	1
PtXaAlbH.14G059100	1
PtXaAlbH.14G059200	7
PtXaAlbH.14G059500	2
PtXaAlbH.14G059700	5
PtXaAlbH.14G060200	3
PtXaAlbH.14G060600	2
PtXaAlbH.14G060800	3
PtXaAlbH.14G061300	7
PtXaAlbH.14G061400	2
PtXaAlbH.14G061500	3
PtXaAlbH.14G062100	1
PtXaAlbH.14G062500	1
PtXaAlbH.14G062700	1
PtXaAlbH.14G063000	3
PtXaAlbH.14G063100	6
PtXaAlbH.14G063500	2
PtXaAlbH.14G063900	8
PtXaAlbH.14G064000	3
PtXaAlbH.14G064100	6
PtXaAlbH.14G064400	6
PtXaAlbH.14G064500	5
PtXaAlbH.14G064600	5
PtXaAlbH.14G064700	1
PtXaAlbH.14G064800	7
PtXaAlbH.14G065100	6
PtXaAlbH.14G065600	3
PtXaAlbH.14G066100	7
PtXaAlbH.14G066400	3
PtXaAlbH.14G066500	6
PtXaAlbH.14G066900	6
PtXaAlbH.14G067000	6
PtXaAlbH.14G067100	1
PtXaAlbH.14G067500	7
PtXaAlbH.14G068000	4
PtXaAlbH.14G068100	2
PtXaAlbH.14G068200	5
PtXaAlbH.14G068300	1
PtXaAlbH.14G068400	4
PtXaAlbH.14G068500	1
PtXaAlbH.14G068600	3
PtXaAlbH.14G068900	5
PtXaAlbH.14G069000	3
PtXaAlbH.14G069100	5
PtXaAlbH.14G069400	5
PtXaAlbH.14G069500	5
PtXaAlbH.14G069700	4
PtXaAlbH.14G069800	2
PtXaAlbH.14G070300	7
PtXaAlbH.14G070400	5
PtXaAlbH.14G070600	1
PtXaAlbH.14G071000	7
PtXaAlbH.14G071300	1
PtXaAlbH.14G071600	7
PtXaAlbH.14G072200	3
PtXaAlbH.14G072300	7
PtXaAlbH.14G072500	3
PtXaAlbH.14G072600	5
PtXaAlbH.14G072900	1
PtXaAlbH.14G073000	1
PtXaAlbH.14G073200	7
PtXaAlbH.14G073300	7
PtXaAlbH.14G073500	1
PtXaAlbH.14G073700	1
PtXaAlbH.14G073900	8
PtXaAlbH.14G074100	5
PtXaAlbH.14G074300	3
PtXaAlbH.14G074400	1
PtXaAlbH.14G074500	7
PtXaAlbH.14G074600	7
PtXaAlbH.14G074900	7
PtXaAlbH.14G075100	7
PtXaAlbH.14G075200	2
PtXaAlbH.14G075300	1
PtXaAlbH.14G075400	1
PtXaAlbH.14G075600	2
PtXaAlbH.14G075800	1
PtXaAlbH.14G076000	5
PtXaAlbH.14G076100	6
PtXaAlbH.14G076200	2
PtXaAlbH.14G076900	2
PtXaAlbH.14G077200	5
PtXaAlbH.14G077500	7
PtXaAlbH.14G077700	2
PtXaAlbH.14G077800	2
PtXaAlbH.14G078100	1
PtXaAlbH.14G078200	8
PtXaAlbH.14G078300	1
PtXaAlbH.14G078700	7
PtXaAlbH.14G078900	6
PtXaAlbH.14G079000	1
PtXaAlbH.14G079400	1
PtXaAlbH.14G079600	2
PtXaAlbH.14G079700	4
PtXaAlbH.14G079800	1
PtXaAlbH.14G079900	1
PtXaAlbH.14G080000	3
PtXaAlbH.14G080100	7
PtXaAlbH.14G080200	1
PtXaAlbH.14G080300	1
PtXaAlbH.14G080400	1
PtXaAlbH.14G080500	6
PtXaAlbH.14G080600	3
PtXaAlbH.14G080700	1
PtXaAlbH.14G080800	1
PtXaAlbH.14G081000	6
PtXaAlbH.14G081100	1
PtXaAlbH.14G081200	1
PtXaAlbH.14G081300	3
PtXaAlbH.14G081700	1
PtXaAlbH.14G081900	5
PtXaAlbH.14G082000	1
PtXaAlbH.14G082300	1
PtXaAlbH.14G082600	1
PtXaAlbH.14G082700	2
PtXaAlbH.14G082900	3
PtXaAlbH.14G083000	1
PtXaAlbH.14G083100	6
PtXaAlbH.14G083200	1
PtXaAlbH.14G083300	1
PtXaAlbH.14G083400	5
PtXaAlbH.14G083500	1
PtXaAlbH.14G083600	7
PtXaAlbH.14G083700	1
PtXaAlbH.14G083800	6
PtXaAlbH.14G083900	1
PtXaAlbH.14G084400	1
PtXaAlbH.14G084600	2
PtXaAlbH.14G084700	8
PtXaAlbH.14G085100	5
PtXaAlbH.14G085200	3
PtXaAlbH.14G085300	3
PtXaAlbH.14G085400	3
PtXaAlbH.14G085500	3
PtXaAlbH.14G085600	1
PtXaAlbH.14G085700	1
PtXaAlbH.14G085900	3
PtXaAlbH.14G086100	3
PtXaAlbH.14G086200	3
PtXaAlbH.14G086300	3
PtXaAlbH.14G086700	1
PtXaAlbH.14G087200	1
PtXaAlbH.14G087400	1
PtXaAlbH.14G087500	1
PtXaAlbH.14G087600	1
PtXaAlbH.14G087700	1
PtXaAlbH.14G087900	7
PtXaAlbH.14G088000	7
PtXaAlbH.14G088100	1
PtXaAlbH.14G088200	1
PtXaAlbH.14G088300	8
PtXaAlbH.14G088600	5
PtXaAlbH.14G088800	1
PtXaAlbH.14G089000	4
PtXaAlbH.14G089300	4
PtXaAlbH.14G089400	1
PtXaAlbH.14G089500	6
PtXaAlbH.14G089700	3
PtXaAlbH.14G089800	6
PtXaAlbH.14G089900	6
PtXaAlbH.14G090000	5
PtXaAlbH.14G090400	1
PtXaAlbH.14G090600	6
PtXaAlbH.14G091200	2
PtXaAlbH.14G091400	1
PtXaAlbH.14G091600	1
PtXaAlbH.14G091700	6
PtXaAlbH.14G091800	3
PtXaAlbH.14G091900	2
PtXaAlbH.14G092000	2
PtXaAlbH.14G092100	1
PtXaAlbH.14G092400	6
PtXaAlbH.14G092500	1
PtXaAlbH.14G093200	1
PtXaAlbH.14G093300	4
PtXaAlbH.14G093400	2
PtXaAlbH.14G093900	6
PtXaAlbH.14G094200	4
PtXaAlbH.14G094500	2
PtXaAlbH.14G094600	7
PtXaAlbH.14G094700	1
PtXaAlbH.14G094900	1
PtXaAlbH.14G095000	8
PtXaAlbH.14G095400	7
PtXaAlbH.14G095500	3
PtXaAlbH.14G095700	1
PtXaAlbH.14G095800	4
PtXaAlbH.14G096600	1
PtXaAlbH.14G096700	5
PtXaAlbH.14G096800	1
PtXaAlbH.14G097000	1
PtXaAlbH.14G097200	1
PtXaAlbH.14G097300	3
PtXaAlbH.14G097500	7
PtXaAlbH.14G097600	4
PtXaAlbH.14G097700	1
PtXaAlbH.14G097800	7
PtXaAlbH.14G097900	2
PtXaAlbH.14G098000	2
PtXaAlbH.14G098100	7
PtXaAlbH.14G098600	7
PtXaAlbH.14G098700	7
PtXaAlbH.14G098800	7
PtXaAlbH.14G098900	1
PtXaAlbH.14G099000	2
PtXaAlbH.14G099100	1
PtXaAlbH.14G099300	1
PtXaAlbH.14G099400	1
PtXaAlbH.14G099500	1
PtXaAlbH.14G099700	2
PtXaAlbH.14G099800	1
PtXaAlbH.14G099900	1
PtXaAlbH.14G100100	2
PtXaAlbH.14G100200	1
PtXaAlbH.14G100300	3
PtXaAlbH.14G101000	1
PtXaAlbH.14G101300	8
PtXaAlbH.14G101500	8
PtXaAlbH.14G101700	3
PtXaAlbH.14G102400	1
PtXaAlbH.14G102600	3
PtXaAlbH.14G102900	3
PtXaAlbH.14G103100	7
PtXaAlbH.14G103200	1
PtXaAlbH.14G103500	6
PtXaAlbH.14G103700	3
PtXaAlbH.14G103800	3
PtXaAlbH.14G103900	3
PtXaAlbH.14G104000	6
PtXaAlbH.14G104300	8
PtXaAlbH.14G104400	4
PtXaAlbH.14G104500	1
PtXaAlbH.14G104600	4
PtXaAlbH.14G104900	6
PtXaAlbH.14G105200	1
PtXaAlbH.14G105300	6
PtXaAlbH.14G105400	1
PtXaAlbH.14G105500	7
PtXaAlbH.14G105700	4
PtXaAlbH.14G105800	4
PtXaAlbH.14G105900	3
PtXaAlbH.14G106100	3
PtXaAlbH.14G106200	5
PtXaAlbH.14G106300	1
PtXaAlbH.14G106400	1
PtXaAlbH.14G106600	1
PtXaAlbH.14G107000	1
PtXaAlbH.14G107100	1
PtXaAlbH.14G107300	7
PtXaAlbH.14G107600	7
PtXaAlbH.14G107700	4
PtXaAlbH.14G107900	6
PtXaAlbH.14G108000	1
PtXaAlbH.14G108100	1
PtXaAlbH.14G108200	7
PtXaAlbH.14G108300	1
PtXaAlbH.14G108500	1
PtXaAlbH.14G108800	6
PtXaAlbH.14G108900	6
PtXaAlbH.14G109000	6
PtXaAlbH.14G109100	3
PtXaAlbH.14G109500	3
PtXaAlbH.14G109600	6
PtXaAlbH.14G109700	5
PtXaAlbH.14G109800	6
PtXaAlbH.14G109900	1
PtXaAlbH.14G110200	5
PtXaAlbH.14G110300	1
PtXaAlbH.14G110800	4
PtXaAlbH.14G110900	5
PtXaAlbH.14G111000	6
PtXaAlbH.14G111100	7
PtXaAlbH.14G111200	1
PtXaAlbH.14G111300	4
PtXaAlbH.14G111400	1
PtXaAlbH.14G111800	2
PtXaAlbH.14G112200	3
PtXaAlbH.14G112400	1
PtXaAlbH.14G112500	6
PtXaAlbH.14G112800	1
PtXaAlbH.14G112900	1
PtXaAlbH.14G113100	5
PtXaAlbH.14G113200	2
PtXaAlbH.14G113300	7
PtXaAlbH.14G113500	7
PtXaAlbH.14G113700	5
PtXaAlbH.14G113900	1
PtXaAlbH.14G114000	1
PtXaAlbH.14G114200	5
PtXaAlbH.14G114700	2
PtXaAlbH.14G114800	7
PtXaAlbH.14G114900	6
PtXaAlbH.14G115200	6
PtXaAlbH.14G115300	2
PtXaAlbH.14G115400	7
PtXaAlbH.14G115700	8
PtXaAlbH.14G116200	1
PtXaAlbH.14G116300	2
PtXaAlbH.14G116400	3
PtXaAlbH.14G116500	7
PtXaAlbH.14G117600	8
PtXaAlbH.14G117700	1
PtXaAlbH.14G117900	1
PtXaAlbH.14G118000	1
PtXaAlbH.14G118400	5
PtXaAlbH.14G118500	4
PtXaAlbH.14G118600	1
PtXaAlbH.14G118800	6
PtXaAlbH.14G118900	1
PtXaAlbH.14G119000	1
PtXaAlbH.14G119100	6
PtXaAlbH.14G119200	6
PtXaAlbH.14G119400	1
PtXaAlbH.14G119600	1
PtXaAlbH.14G119700	1
PtXaAlbH.14G120100	1
PtXaAlbH.14G120200	3
PtXaAlbH.14G120400	4
PtXaAlbH.14G120600	7
PtXaAlbH.14G121000	2
PtXaAlbH.14G121100	2
PtXaAlbH.14G121200	7
PtXaAlbH.14G121300	1
PtXaAlbH.14G121500	1
PtXaAlbH.14G121600	7
PtXaAlbH.14G121700	1
PtXaAlbH.14G121800	1
PtXaAlbH.14G121900	2
PtXaAlbH.14G122300	8
PtXaAlbH.14G122500	1
PtXaAlbH.14G122700	4
PtXaAlbH.14G122800	6
PtXaAlbH.14G123000	3
PtXaAlbH.14G123300	1
PtXaAlbH.14G123400	1
PtXaAlbH.14G123600	5
PtXaAlbH.14G123700	5
PtXaAlbH.14G123900	7
PtXaAlbH.14G124100	1
PtXaAlbH.14G124300	1
PtXaAlbH.14G124500	7
PtXaAlbH.14G124800	8
PtXaAlbH.14G125000	1
PtXaAlbH.14G125100	6
PtXaAlbH.14G125300	1
PtXaAlbH.14G125400	1
PtXaAlbH.14G125600	7
PtXaAlbH.14G125900	6
PtXaAlbH.14G126000	7
PtXaAlbH.14G126100	2
PtXaAlbH.14G126200	2
PtXaAlbH.14G126400	1
PtXaAlbH.14G126800	2
PtXaAlbH.14G127000	3
PtXaAlbH.14G127100	7
PtXaAlbH.14G127200	2
PtXaAlbH.14G127300	4
PtXaAlbH.14G127400	2
PtXaAlbH.14G127500	4
PtXaAlbH.14G127600	7
PtXaAlbH.14G128300	1
PtXaAlbH.14G128400	1
PtXaAlbH.14G128500	5
PtXaAlbH.14G128600	8
PtXaAlbH.14G129100	1
PtXaAlbH.14G129300	7
PtXaAlbH.14G129500	1
PtXaAlbH.14G129600	4
PtXaAlbH.14G129900	7
PtXaAlbH.14G130000	2
PtXaAlbH.14G130100	3
PtXaAlbH.14G130400	4
PtXaAlbH.14G130500	1
PtXaAlbH.14G130700	1
PtXaAlbH.14G130800	2
PtXaAlbH.14G130900	3
PtXaAlbH.14G131000	7
PtXaAlbH.14G131100	3
PtXaAlbH.14G131200	6
PtXaAlbH.14G131400	1
PtXaAlbH.14G131600	6
PtXaAlbH.14G131700	6
PtXaAlbH.14G132000	1
PtXaAlbH.14G132200	3
PtXaAlbH.14G132300	3
PtXaAlbH.14G132500	1
PtXaAlbH.14G132700	1
PtXaAlbH.14G132800	8
PtXaAlbH.14G132900	1
PtXaAlbH.14G133000	1
PtXaAlbH.14G133100	1
PtXaAlbH.14G133300	1
PtXaAlbH.14G133800	6
PtXaAlbH.14G133900	6
PtXaAlbH.14G134000	8
PtXaAlbH.14G134100	1
PtXaAlbH.14G134300	1
PtXaAlbH.14G134400	1
PtXaAlbH.14G134800	1
PtXaAlbH.14G134900	1
PtXaAlbH.14G135000	1
PtXaAlbH.14G135100	6
PtXaAlbH.14G135200	1
PtXaAlbH.14G135300	1
PtXaAlbH.14G135400	1
PtXaAlbH.14G135600	1
PtXaAlbH.14G135800	3
PtXaAlbH.14G136300	1
PtXaAlbH.14G136400	1
PtXaAlbH.14G136800	1
PtXaAlbH.14G136900	7
PtXaAlbH.14G137000	1
PtXaAlbH.14G137300	1
PtXaAlbH.14G137500	2
PtXaAlbH.14G137600	1
PtXaAlbH.14G137700	4
PtXaAlbH.14G137800	3
PtXaAlbH.14G137900	3
PtXaAlbH.14G138200	7
PtXaAlbH.14G138300	1
PtXaAlbH.14G138400	7
PtXaAlbH.14G138500	1
PtXaAlbH.14G138700	1
PtXaAlbH.14G138900	3
PtXaAlbH.14G139100	1
PtXaAlbH.14G139300	1
PtXaAlbH.14G139500	8
PtXaAlbH.14G139600	1
PtXaAlbH.14G139700	7
PtXaAlbH.14G140000	1
PtXaAlbH.14G140100	7
PtXaAlbH.14G140200	1
PtXaAlbH.14G140400	5
PtXaAlbH.14G140600	7
PtXaAlbH.14G140700	3
PtXaAlbH.14G140800	1
PtXaAlbH.14G141100	1
PtXaAlbH.14G141200	1
PtXaAlbH.14G141500	1
PtXaAlbH.14G141600	1
PtXaAlbH.14G141700	1
PtXaAlbH.14G141800	1
PtXaAlbH.14G142000	6
PtXaAlbH.14G142200	6
PtXaAlbH.14G142300	5
PtXaAlbH.14G142400	1
PtXaAlbH.14G142500	1
PtXaAlbH.14G142900	1
PtXaAlbH.14G143000	1
PtXaAlbH.14G143600	7
PtXaAlbH.14G143700	7
PtXaAlbH.14G143800	7
PtXaAlbH.14G144000	1
PtXaAlbH.14G144200	1
PtXaAlbH.14G144300	1
PtXaAlbH.14G144800	3
PtXaAlbH.14G144900	1
PtXaAlbH.14G145000	1
PtXaAlbH.14G145100	1
PtXaAlbH.14G145200	1
PtXaAlbH.14G145400	3
PtXaAlbH.14G145500	1
PtXaAlbH.14G145700	6
PtXaAlbH.14G145800	3
PtXaAlbH.14G146000	3
PtXaAlbH.14G146100	3
PtXaAlbH.14G146600	1
PtXaAlbH.14G146700	3
PtXaAlbH.14G147000	7
PtXaAlbH.14G147100	8
PtXaAlbH.14G147400	1
PtXaAlbH.14G147500	1
PtXaAlbH.14G147600	1
PtXaAlbH.14G147700	1
PtXaAlbH.14G147800	1
PtXaAlbH.14G148000	1
PtXaAlbH.14G148100	1
PtXaAlbH.14G148300	1
PtXaAlbH.14G148500	1
PtXaAlbH.14G148800	1
PtXaAlbH.14G150200	1
PtXaAlbH.14G150500	7
PtXaAlbH.14G150700	7
PtXaAlbH.14G151700	4
PtXaAlbH.14G151800	7
PtXaAlbH.14G151900	1
PtXaAlbH.14G152000	1
PtXaAlbH.14G152600	1
PtXaAlbH.14G153000	6
PtXaAlbH.14G153100	2
PtXaAlbH.14G153200	4
PtXaAlbH.14G153400	1
PtXaAlbH.14G153500	1
PtXaAlbH.14G153900	1
PtXaAlbH.14G154000	1
PtXaAlbH.14G154100	3
PtXaAlbH.14G154200	6
PtXaAlbH.14G154300	4
PtXaAlbH.14G154500	1
PtXaAlbH.14G154600	1
PtXaAlbH.14G154800	6
PtXaAlbH.14G154900	1
PtXaAlbH.14G155100	1
PtXaAlbH.14G155200	1
PtXaAlbH.14G155400	1
PtXaAlbH.14G155500	1
PtXaAlbH.14G155700	8
PtXaAlbH.14G156300	3
PtXaAlbH.14G156400	1
PtXaAlbH.14G156800	1
PtXaAlbH.14G157100	1
PtXaAlbH.14G157400	4
PtXaAlbH.14G157600	4
PtXaAlbH.14G157700	4
PtXaAlbH.14G157800	4
PtXaAlbH.14G157900	4
PtXaAlbH.14G158200	4
PtXaAlbH.14G158300	4
PtXaAlbH.14G158400	4
PtXaAlbH.14G158500	4
PtXaAlbH.14G158600	4
PtXaAlbH.14G158700	4
PtXaAlbH.14G158800	4
PtXaAlbH.14G158900	4
PtXaAlbH.14G159000	4
PtXaAlbH.14G159100	4
PtXaAlbH.14G159200	4
PtXaAlbH.14G159300	4
PtXaAlbH.14G159500	4
PtXaAlbH.14G159600	4
PtXaAlbH.14G159700	4
PtXaAlbH.14G159800	4
PtXaAlbH.14G159900	4
PtXaAlbH.14G160000	4
PtXaAlbH.14G160200	4
PtXaAlbH.14G160400	4
PtXaAlbH.14G160500	4
PtXaAlbH.14G160700	4
PtXaAlbH.14G160800	4
PtXaAlbH.14G161000	3
PtXaAlbH.14G161100	4
PtXaAlbH.14G161200	4
PtXaAlbH.14G161300	4
PtXaAlbH.14G161400	4
PtXaAlbH.14G161600	4
PtXaAlbH.14G161700	4
PtXaAlbH.14G161800	4
PtXaAlbH.14G161900	4
PtXaAlbH.14G162000	4
PtXaAlbH.14G162100	4
PtXaAlbH.14G162200	4
PtXaAlbH.14G162300	4
PtXaAlbH.14G162400	4
PtXaAlbH.14G162600	4
PtXaAlbH.14G162700	4
PtXaAlbH.14G163000	4
PtXaAlbH.14G163100	4
PtXaAlbH.14G163200	4
PtXaAlbH.14G163400	4
PtXaAlbH.14G163600	4
PtXaAlbH.14G163700	4
PtXaAlbH.14G163800	4
PtXaAlbH.14G163900	4
PtXaAlbH.14G164000	4
PtXaAlbH.14G164100	4
PtXaAlbH.14G164200	4
PtXaAlbH.14G164300	4
PtXaAlbH.14G164400	4
PtXaAlbH.14G164500	4
PtXaAlbH.14G164600	4
PtXaAlbH.14G164700	4
PtXaAlbH.14G164800	4
PtXaAlbH.14G164900	4
PtXaAlbH.14G165000	4
PtXaAlbH.14G165200	4
PtXaAlbH.14G165400	4
PtXaAlbH.14G165500	4
PtXaAlbH.14G165600	4
PtXaAlbH.14G165700	4
PtXaAlbH.14G165800	4
PtXaAlbH.14G166000	4
PtXaAlbH.14G166100	4
PtXaAlbH.14G166200	4
PtXaAlbH.14G166300	4
PtXaAlbH.14G166400	4
PtXaAlbH.14G166500	4
PtXaAlbH.14G166600	4
PtXaAlbH.14G166700	4
PtXaAlbH.14G166800	4
PtXaAlbH.14G167200	4
PtXaAlbH.14G167400	4
PtXaAlbH.14G167500	4
PtXaAlbH.14G167600	4
PtXaAlbH.15G000100	1
PtXaAlbH.15G000300	8
PtXaAlbH.15G000400	7
PtXaAlbH.15G000700	5
PtXaAlbH.15G000800	2
PtXaAlbH.15G000900	6
PtXaAlbH.15G001000	2
PtXaAlbH.15G001100	2
PtXaAlbH.15G001200	3
PtXaAlbH.15G002000	8
PtXaAlbH.15G002100	3
PtXaAlbH.15G002400	3
PtXaAlbH.15G002700	1
PtXaAlbH.15G002900	1
PtXaAlbH.15G003300	1
PtXaAlbH.15G003400	1
PtXaAlbH.15G003500	1
PtXaAlbH.15G003700	1
PtXaAlbH.15G003900	8
PtXaAlbH.15G004000	1
PtXaAlbH.15G004300	7
PtXaAlbH.15G004500	8
PtXaAlbH.15G004700	3
PtXaAlbH.15G004800	6
PtXaAlbH.15G005000	4
PtXaAlbH.15G005100	2
PtXaAlbH.15G005200	1
PtXaAlbH.15G005300	8
PtXaAlbH.15G005500	1
PtXaAlbH.15G005600	1
PtXaAlbH.15G005800	1
PtXaAlbH.15G005900	3
PtXaAlbH.15G006000	6
PtXaAlbH.15G006100	1
PtXaAlbH.15G006300	1
PtXaAlbH.15G006400	3
PtXaAlbH.15G006500	1
PtXaAlbH.15G006600	4
PtXaAlbH.15G007000	1
PtXaAlbH.15G007100	7
PtXaAlbH.15G007500	3
PtXaAlbH.15G008000	1
PtXaAlbH.15G008100	1
PtXaAlbH.15G008200	3
PtXaAlbH.15G009000	1
PtXaAlbH.15G009100	7
PtXaAlbH.15G009200	1
PtXaAlbH.15G009300	1
PtXaAlbH.15G009400	6
PtXaAlbH.15G009700	6
PtXaAlbH.15G009800	7
PtXaAlbH.15G010000	3
PtXaAlbH.15G010100	1
PtXaAlbH.15G010400	1
PtXaAlbH.15G010500	1
PtXaAlbH.15G010600	1
PtXaAlbH.15G010700	1
PtXaAlbH.15G010800	7
PtXaAlbH.15G011100	7
PtXaAlbH.15G011200	3
PtXaAlbH.15G011300	3
PtXaAlbH.15G011500	6
PtXaAlbH.15G011600	1
PtXaAlbH.15G011900	2
PtXaAlbH.15G012100	7
PtXaAlbH.15G012300	2
PtXaAlbH.15G013300	7
PtXaAlbH.15G013400	2
PtXaAlbH.15G013600	3
PtXaAlbH.15G013900	7
PtXaAlbH.15G014400	8
PtXaAlbH.15G014500	1
PtXaAlbH.15G014600	7
PtXaAlbH.15G015000	1
PtXaAlbH.15G015100	4
PtXaAlbH.15G015400	5
PtXaAlbH.15G015800	1
PtXaAlbH.15G015900	1
PtXaAlbH.15G016100	2
PtXaAlbH.15G016300	6
PtXaAlbH.15G016400	3
PtXaAlbH.15G016900	1
PtXaAlbH.15G017000	1
PtXaAlbH.15G017300	2
PtXaAlbH.15G017500	5
PtXaAlbH.15G017700	3
PtXaAlbH.15G017800	7
PtXaAlbH.15G017900	2
PtXaAlbH.15G018000	2
PtXaAlbH.15G018100	1
PtXaAlbH.15G018300	1
PtXaAlbH.15G018400	6
PtXaAlbH.15G018700	4
PtXaAlbH.15G018800	2
PtXaAlbH.15G018900	2
PtXaAlbH.15G019000	2
PtXaAlbH.15G019100	1
PtXaAlbH.15G019400	7
PtXaAlbH.15G019700	2
PtXaAlbH.15G019800	7
PtXaAlbH.15G019900	6
PtXaAlbH.15G020500	1
PtXaAlbH.15G020600	3
PtXaAlbH.15G021000	1
PtXaAlbH.15G021100	1
PtXaAlbH.15G021200	3
PtXaAlbH.15G021300	3
PtXaAlbH.15G021400	1
PtXaAlbH.15G021700	3
PtXaAlbH.15G021900	3
PtXaAlbH.15G022100	1
PtXaAlbH.15G022200	1
PtXaAlbH.15G022400	1
PtXaAlbH.15G022500	1
PtXaAlbH.15G023000	1
PtXaAlbH.15G023200	1
PtXaAlbH.15G023400	8
PtXaAlbH.15G023500	7
PtXaAlbH.15G023600	3
PtXaAlbH.15G023700	2
PtXaAlbH.15G023800	4
PtXaAlbH.15G023900	2
PtXaAlbH.15G024000	2
PtXaAlbH.15G024100	2
PtXaAlbH.15G024200	6
PtXaAlbH.15G024300	1
PtXaAlbH.15G024500	3
PtXaAlbH.15G024700	3
PtXaAlbH.15G025000	1
PtXaAlbH.15G025300	1
PtXaAlbH.15G025400	1
PtXaAlbH.15G025500	1
PtXaAlbH.15G025700	1
PtXaAlbH.15G025800	7
PtXaAlbH.15G026300	2
PtXaAlbH.15G026500	2
PtXaAlbH.15G026600	7
PtXaAlbH.15G026700	1
PtXaAlbH.15G027100	1
PtXaAlbH.15G027400	1
PtXaAlbH.15G027500	3
PtXaAlbH.15G027600	1
PtXaAlbH.15G027700	1
PtXaAlbH.15G027800	3
PtXaAlbH.15G027900	3
PtXaAlbH.15G028000	1
PtXaAlbH.15G028500	3
PtXaAlbH.15G028600	5
PtXaAlbH.15G028800	7
PtXaAlbH.15G029200	8
PtXaAlbH.15G029300	3
PtXaAlbH.15G029400	3
PtXaAlbH.15G029500	5
PtXaAlbH.15G029900	7
PtXaAlbH.15G030100	3
PtXaAlbH.15G030300	1
PtXaAlbH.15G030500	1
PtXaAlbH.15G030600	1
PtXaAlbH.15G030800	1
PtXaAlbH.15G031100	1
PtXaAlbH.15G031200	1
PtXaAlbH.15G031300	1
PtXaAlbH.15G031500	2
PtXaAlbH.15G031600	6
PtXaAlbH.15G031800	1
PtXaAlbH.15G031900	1
PtXaAlbH.15G032300	1
PtXaAlbH.15G032600	6
PtXaAlbH.15G032700	1
PtXaAlbH.15G032800	7
PtXaAlbH.15G033100	1
PtXaAlbH.15G033500	2
PtXaAlbH.15G033600	7
PtXaAlbH.15G033800	1
PtXaAlbH.15G033900	1
PtXaAlbH.15G034000	1
PtXaAlbH.15G034600	3
PtXaAlbH.15G035000	3
PtXaAlbH.15G035100	1
PtXaAlbH.15G035300	3
PtXaAlbH.15G035400	8
PtXaAlbH.15G035500	8
PtXaAlbH.15G035600	1
PtXaAlbH.15G035700	1
PtXaAlbH.15G035800	1
PtXaAlbH.15G035900	7
PtXaAlbH.15G036000	1
PtXaAlbH.15G036200	1
PtXaAlbH.15G036400	6
PtXaAlbH.15G036600	1
PtXaAlbH.15G036700	6
PtXaAlbH.15G036900	6
PtXaAlbH.15G037300	7
PtXaAlbH.15G037700	3
PtXaAlbH.15G038000	1
PtXaAlbH.15G038400	8
PtXaAlbH.15G038500	3
PtXaAlbH.15G038600	1
PtXaAlbH.15G038700	1
PtXaAlbH.15G038800	1
PtXaAlbH.15G038900	6
PtXaAlbH.15G039000	6
PtXaAlbH.15G039200	5
PtXaAlbH.15G039300	1
PtXaAlbH.15G039600	1
PtXaAlbH.15G039700	1
PtXaAlbH.15G040100	3
PtXaAlbH.15G040200	1
PtXaAlbH.15G040300	6
PtXaAlbH.15G040400	8
PtXaAlbH.15G040700	1
PtXaAlbH.15G040900	1
PtXaAlbH.15G041100	3
PtXaAlbH.15G041200	3
PtXaAlbH.15G041500	8
PtXaAlbH.15G041600	1
PtXaAlbH.15G041900	7
PtXaAlbH.15G042000	1
PtXaAlbH.15G042100	2
PtXaAlbH.15G042400	1
PtXaAlbH.15G042700	1
PtXaAlbH.15G042800	7
PtXaAlbH.15G043000	7
PtXaAlbH.15G043900	3
PtXaAlbH.15G044100	1
PtXaAlbH.15G044200	2
PtXaAlbH.15G044300	2
PtXaAlbH.15G044400	6
PtXaAlbH.15G044600	1
PtXaAlbH.15G045100	1
PtXaAlbH.15G045400	8
PtXaAlbH.15G045600	1
PtXaAlbH.15G045800	1
PtXaAlbH.15G045900	1
PtXaAlbH.15G046100	7
PtXaAlbH.15G046300	1
PtXaAlbH.15G046400	1
PtXaAlbH.15G046500	1
PtXaAlbH.15G046800	1
PtXaAlbH.15G046900	3
PtXaAlbH.15G047200	1
PtXaAlbH.15G047300	3
PtXaAlbH.15G047400	1
PtXaAlbH.15G047600	6
PtXaAlbH.15G047900	3
PtXaAlbH.15G048000	5
PtXaAlbH.15G048100	7
PtXaAlbH.15G048200	1
PtXaAlbH.15G048300	1
PtXaAlbH.15G048500	1
PtXaAlbH.15G048600	1
PtXaAlbH.15G048700	1
PtXaAlbH.15G048800	1
PtXaAlbH.15G048900	7
PtXaAlbH.15G049500	2
PtXaAlbH.15G049600	1
PtXaAlbH.15G049700	1
PtXaAlbH.15G049800	6
PtXaAlbH.15G049900	6
PtXaAlbH.15G050400	6
PtXaAlbH.15G050900	1
PtXaAlbH.15G051000	8
PtXaAlbH.15G051100	1
PtXaAlbH.15G051200	1
PtXaAlbH.15G051500	7
PtXaAlbH.15G051600	1
PtXaAlbH.15G051800	6
PtXaAlbH.15G051900	2
PtXaAlbH.15G052200	3
PtXaAlbH.15G052400	4
PtXaAlbH.15G053100	2
PtXaAlbH.15G053200	7
PtXaAlbH.15G053300	7
PtXaAlbH.15G053500	3
PtXaAlbH.15G053700	3
PtXaAlbH.15G053800	1
PtXaAlbH.15G053900	2
PtXaAlbH.15G054000	1
PtXaAlbH.15G054100	1
PtXaAlbH.15G054200	2
PtXaAlbH.15G054500	1
PtXaAlbH.15G054600	1
PtXaAlbH.15G055000	7
PtXaAlbH.15G055100	7
PtXaAlbH.15G055200	2
PtXaAlbH.15G055600	1
PtXaAlbH.15G055700	4
PtXaAlbH.15G055800	1
PtXaAlbH.15G056000	8
PtXaAlbH.15G056100	6
PtXaAlbH.15G056200	7
PtXaAlbH.15G056300	3
PtXaAlbH.15G056400	8
PtXaAlbH.15G056500	1
PtXaAlbH.15G056600	1
PtXaAlbH.15G056700	3
PtXaAlbH.15G056800	3
PtXaAlbH.15G056900	1
PtXaAlbH.15G057100	7
PtXaAlbH.15G057200	8
PtXaAlbH.15G057300	1
PtXaAlbH.15G057600	1
PtXaAlbH.15G057700	1
PtXaAlbH.15G057800	1
PtXaAlbH.15G058000	3
PtXaAlbH.15G058200	7
PtXaAlbH.15G058300	1
PtXaAlbH.15G058500	2
PtXaAlbH.15G058600	2
PtXaAlbH.15G058700	2
PtXaAlbH.15G058900	7
PtXaAlbH.15G059000	1
PtXaAlbH.15G059100	3
PtXaAlbH.15G059200	3
PtXaAlbH.15G059500	1
PtXaAlbH.15G059600	5
PtXaAlbH.15G059700	1
PtXaAlbH.15G059900	2
PtXaAlbH.15G060000	7
PtXaAlbH.15G060100	1
PtXaAlbH.15G060200	2
PtXaAlbH.15G060300	2
PtXaAlbH.15G060500	1
PtXaAlbH.15G060900	1
PtXaAlbH.15G061300	1
PtXaAlbH.15G061400	6
PtXaAlbH.15G061500	5
PtXaAlbH.15G061800	1
PtXaAlbH.15G061900	3
PtXaAlbH.15G062000	1
PtXaAlbH.15G062200	4
PtXaAlbH.15G062300	8
PtXaAlbH.15G062700	3
PtXaAlbH.15G062900	1
PtXaAlbH.15G063000	1
PtXaAlbH.15G063100	1
PtXaAlbH.15G063200	1
PtXaAlbH.15G063400	1
PtXaAlbH.15G063500	1
PtXaAlbH.15G063700	4
PtXaAlbH.15G063900	1
PtXaAlbH.15G064000	1
PtXaAlbH.15G064200	8
PtXaAlbH.15G064300	1
PtXaAlbH.15G064500	1
PtXaAlbH.15G064800	1
PtXaAlbH.15G065100	3
PtXaAlbH.15G065200	4
PtXaAlbH.15G065300	4
PtXaAlbH.15G065400	1
PtXaAlbH.15G065500	1
PtXaAlbH.15G065700	2
PtXaAlbH.15G065800	3
PtXaAlbH.15G066100	1
PtXaAlbH.15G066200	3
PtXaAlbH.15G066400	1
PtXaAlbH.15G066600	1
PtXaAlbH.15G066900	4
PtXaAlbH.15G067200	4
PtXaAlbH.15G067300	4
PtXaAlbH.15G067400	5
PtXaAlbH.15G067700	3
PtXaAlbH.15G067800	6
PtXaAlbH.15G067900	8
PtXaAlbH.15G068000	1
PtXaAlbH.15G068100	7
PtXaAlbH.15G068200	7
PtXaAlbH.15G068300	1
PtXaAlbH.15G068400	3
PtXaAlbH.15G068600	5
PtXaAlbH.15G068700	7
PtXaAlbH.15G068800	1
PtXaAlbH.15G068900	1
PtXaAlbH.15G069000	4
PtXaAlbH.15G069400	1
PtXaAlbH.15G069500	8
PtXaAlbH.15G069600	1
PtXaAlbH.15G069700	2
PtXaAlbH.15G069800	1
PtXaAlbH.15G070000	3
PtXaAlbH.15G070100	8
PtXaAlbH.15G070200	7
PtXaAlbH.15G070600	7
PtXaAlbH.15G070800	3
PtXaAlbH.15G070900	2
PtXaAlbH.15G071000	5
PtXaAlbH.15G071200	1
PtXaAlbH.15G071600	1
PtXaAlbH.15G072100	1
PtXaAlbH.15G072300	1
PtXaAlbH.15G072400	3
PtXaAlbH.15G072500	1
PtXaAlbH.15G072600	1
PtXaAlbH.15G072700	1
PtXaAlbH.15G072800	1
PtXaAlbH.15G072900	1
PtXaAlbH.15G073300	1
PtXaAlbH.15G073400	5
PtXaAlbH.15G073500	1
PtXaAlbH.15G073600	3
PtXaAlbH.15G073700	4
PtXaAlbH.15G073800	4
PtXaAlbH.15G073900	1
PtXaAlbH.15G074200	6
PtXaAlbH.15G074600	1
PtXaAlbH.15G074900	1
PtXaAlbH.15G075000	1
PtXaAlbH.15G075100	7
PtXaAlbH.15G075300	2
PtXaAlbH.15G075500	6
PtXaAlbH.15G075700	3
PtXaAlbH.15G076100	3
PtXaAlbH.15G076200	3
PtXaAlbH.15G076300	6
PtXaAlbH.15G076600	6
PtXaAlbH.15G076700	1
PtXaAlbH.15G076900	1
PtXaAlbH.15G077200	1
PtXaAlbH.15G077400	1
PtXaAlbH.15G077500	1
PtXaAlbH.15G077600	1
PtXaAlbH.15G077700	1
PtXaAlbH.15G077800	3
PtXaAlbH.15G077900	3
PtXaAlbH.15G078400	7
PtXaAlbH.15G078600	1
PtXaAlbH.15G078700	3
PtXaAlbH.15G078800	4
PtXaAlbH.15G078900	1
PtXaAlbH.15G079100	3
PtXaAlbH.15G079300	1
PtXaAlbH.15G079400	3
PtXaAlbH.15G079600	1
PtXaAlbH.15G079800	3
PtXaAlbH.15G079900	3
PtXaAlbH.15G080000	1
PtXaAlbH.15G080100	1
PtXaAlbH.15G080300	1
PtXaAlbH.15G080400	1
PtXaAlbH.15G080700	4
PtXaAlbH.15G081200	3
PtXaAlbH.15G081400	6
PtXaAlbH.15G081700	6
PtXaAlbH.15G082300	5
PtXaAlbH.15G082600	1
PtXaAlbH.15G082900	1
PtXaAlbH.15G083300	1
PtXaAlbH.15G083500	6
PtXaAlbH.15G083700	1
PtXaAlbH.15G083800	7
PtXaAlbH.15G083900	2
PtXaAlbH.15G084000	1
PtXaAlbH.15G084300	1
PtXaAlbH.15G084500	4
PtXaAlbH.15G084600	6
PtXaAlbH.15G084700	1
PtXaAlbH.15G084800	1
PtXaAlbH.15G084900	1
PtXaAlbH.15G085100	1
PtXaAlbH.15G085300	6
PtXaAlbH.15G085800	6
PtXaAlbH.15G086000	7
PtXaAlbH.15G086100	2
PtXaAlbH.15G086600	8
PtXaAlbH.15G086700	6
PtXaAlbH.15G087100	6
PtXaAlbH.15G087200	1
PtXaAlbH.15G087600	1
PtXaAlbH.15G087700	1
PtXaAlbH.15G087800	1
PtXaAlbH.15G088100	1
PtXaAlbH.15G088200	1
PtXaAlbH.15G088300	3
PtXaAlbH.15G088400	1
PtXaAlbH.15G088500	5
PtXaAlbH.15G088600	7
PtXaAlbH.15G088800	6
PtXaAlbH.15G088900	2
PtXaAlbH.15G089100	2
PtXaAlbH.15G089200	5
PtXaAlbH.15G089300	6
PtXaAlbH.15G089400	1
PtXaAlbH.15G089500	1
PtXaAlbH.15G089700	1
PtXaAlbH.15G089800	3
PtXaAlbH.15G090200	1
PtXaAlbH.15G090500	3
PtXaAlbH.15G090600	3
PtXaAlbH.15G090700	4
PtXaAlbH.15G090800	6
PtXaAlbH.15G090900	3
PtXaAlbH.15G091000	1
PtXaAlbH.15G091100	6
PtXaAlbH.15G091500	1
PtXaAlbH.15G091800	1
PtXaAlbH.15G091900	1
PtXaAlbH.15G092000	3
PtXaAlbH.15G092300	1
PtXaAlbH.15G092600	6
PtXaAlbH.15G092900	2
PtXaAlbH.15G093000	1
PtXaAlbH.15G093200	4
PtXaAlbH.15G093500	4
PtXaAlbH.15G093600	1
PtXaAlbH.15G093700	1
PtXaAlbH.15G093900	8
PtXaAlbH.15G094200	6
PtXaAlbH.15G094600	1
PtXaAlbH.15G095000	1
PtXaAlbH.15G095200	1
PtXaAlbH.15G095300	1
PtXaAlbH.15G095400	3
PtXaAlbH.15G095500	3
PtXaAlbH.15G095600	5
PtXaAlbH.15G095800	3
PtXaAlbH.15G095900	1
PtXaAlbH.15G096000	1
PtXaAlbH.15G096200	3
PtXaAlbH.15G096400	1
PtXaAlbH.15G096500	5
PtXaAlbH.15G096600	1
PtXaAlbH.15G096800	6
PtXaAlbH.15G097000	1
PtXaAlbH.15G097200	6
PtXaAlbH.15G097400	6
PtXaAlbH.15G098200	1
PtXaAlbH.15G098300	1
PtXaAlbH.15G098500	7
PtXaAlbH.15G098700	2
PtXaAlbH.15G099100	7
PtXaAlbH.15G099300	1
PtXaAlbH.15G099400	1
PtXaAlbH.15G099800	7
PtXaAlbH.15G100000	1
PtXaAlbH.15G100100	7
PtXaAlbH.15G100200	1
PtXaAlbH.15G100500	3
PtXaAlbH.15G100700	1
PtXaAlbH.15G101000	4
PtXaAlbH.15G101100	1
PtXaAlbH.15G101300	5
PtXaAlbH.15G101400	2
PtXaAlbH.15G102200	1
PtXaAlbH.15G102300	1
PtXaAlbH.15G102400	1
PtXaAlbH.15G102500	1
PtXaAlbH.15G103000	1
PtXaAlbH.15G103300	1
PtXaAlbH.15G103400	1
PtXaAlbH.15G103600	6
PtXaAlbH.15G103800	3
PtXaAlbH.15G103900	1
PtXaAlbH.15G104000	6
PtXaAlbH.15G104200	1
PtXaAlbH.15G104400	1
PtXaAlbH.15G104500	1
PtXaAlbH.15G104800	1
PtXaAlbH.15G104900	1
PtXaAlbH.15G105100	1
PtXaAlbH.15G105200	1
PtXaAlbH.15G105600	1
PtXaAlbH.15G105700	1
PtXaAlbH.15G105900	8
PtXaAlbH.15G106000	1
PtXaAlbH.15G106300	1
PtXaAlbH.15G106400	7
PtXaAlbH.15G106600	6
PtXaAlbH.15G106800	1
PtXaAlbH.15G107000	7
PtXaAlbH.15G107100	1
PtXaAlbH.15G107500	1
PtXaAlbH.15G107700	2
PtXaAlbH.15G108300	1
PtXaAlbH.15G108400	6
PtXaAlbH.15G108600	6
PtXaAlbH.15G108800	1
PtXaAlbH.15G109000	3
PtXaAlbH.15G109100	8
PtXaAlbH.15G109300	8
PtXaAlbH.15G109600	1
PtXaAlbH.15G109700	1
PtXaAlbH.15G109800	1
PtXaAlbH.15G109900	1
PtXaAlbH.15G110000	8
PtXaAlbH.15G110100	1
PtXaAlbH.15G110300	6
PtXaAlbH.15G110600	3
PtXaAlbH.15G110700	1
PtXaAlbH.15G110800	4
PtXaAlbH.15G110900	1
PtXaAlbH.15G111100	1
PtXaAlbH.15G111300	3
PtXaAlbH.15G111400	1
PtXaAlbH.15G111700	1
PtXaAlbH.15G111900	7
PtXaAlbH.15G112100	6
PtXaAlbH.15G112600	1
PtXaAlbH.15G113000	1
PtXaAlbH.15G113200	1
PtXaAlbH.15G113300	1
PtXaAlbH.15G113600	3
PtXaAlbH.15G113700	1
PtXaAlbH.15G113800	1
PtXaAlbH.15G113900	6
PtXaAlbH.15G114000	6
PtXaAlbH.15G114400	2
PtXaAlbH.15G114600	3
PtXaAlbH.15G114700	3
PtXaAlbH.15G115100	1
PtXaAlbH.15G115200	1
PtXaAlbH.15G115300	7
PtXaAlbH.15G115500	6
PtXaAlbH.15G115700	1
PtXaAlbH.15G115900	7
PtXaAlbH.15G116000	1
PtXaAlbH.15G116100	8
PtXaAlbH.15G116200	3
PtXaAlbH.15G116400	3
PtXaAlbH.15G116500	1
PtXaAlbH.15G116600	1
PtXaAlbH.15G116800	1
PtXaAlbH.15G117000	4
PtXaAlbH.15G117100	1
PtXaAlbH.16G000100	1
PtXaAlbH.16G000300	1
PtXaAlbH.16G000400	6
PtXaAlbH.16G000500	1
PtXaAlbH.16G000600	6
PtXaAlbH.16G000700	1
PtXaAlbH.16G001100	1
PtXaAlbH.16G001200	1
PtXaAlbH.16G001300	8
PtXaAlbH.16G001500	8
PtXaAlbH.16G001600	6
PtXaAlbH.16G001700	6
PtXaAlbH.16G001800	8
PtXaAlbH.16G002000	1
PtXaAlbH.16G002100	1
PtXaAlbH.16G002300	3
PtXaAlbH.16G002400	1
PtXaAlbH.16G002500	1
PtXaAlbH.16G003100	2
PtXaAlbH.16G003200	6
PtXaAlbH.16G003300	1
PtXaAlbH.16G003500	3
PtXaAlbH.16G003600	5
PtXaAlbH.16G003700	1
PtXaAlbH.16G003800	1
PtXaAlbH.16G004000	1
PtXaAlbH.16G004100	1
PtXaAlbH.16G004300	5
PtXaAlbH.16G004500	2
PtXaAlbH.16G004600	6
PtXaAlbH.16G005100	4
PtXaAlbH.16G005200	1
PtXaAlbH.16G005400	1
PtXaAlbH.16G005500	1
PtXaAlbH.16G005600	1
PtXaAlbH.16G005700	1
PtXaAlbH.16G005800	1
PtXaAlbH.16G006500	1
PtXaAlbH.16G006600	8
PtXaAlbH.16G006900	6
PtXaAlbH.16G007000	1
PtXaAlbH.16G007200	6
PtXaAlbH.16G007400	6
PtXaAlbH.16G007500	7
PtXaAlbH.16G007600	2
PtXaAlbH.16G008300	1
PtXaAlbH.16G008400	1
PtXaAlbH.16G008800	6
PtXaAlbH.16G009000	1
PtXaAlbH.16G009200	7
PtXaAlbH.16G009300	1
PtXaAlbH.16G009700	1
PtXaAlbH.16G009800	1
PtXaAlbH.16G010000	3
PtXaAlbH.16G010100	1
PtXaAlbH.16G010200	1
PtXaAlbH.16G010300	1
PtXaAlbH.16G010700	8
PtXaAlbH.16G010900	1
PtXaAlbH.16G011000	1
PtXaAlbH.16G011100	1
PtXaAlbH.16G011200	6
PtXaAlbH.16G011300	1
PtXaAlbH.16G011700	1
PtXaAlbH.16G011900	1
PtXaAlbH.16G012100	1
PtXaAlbH.16G012200	1
PtXaAlbH.16G012400	4
PtXaAlbH.16G012600	1
PtXaAlbH.16G012700	1
PtXaAlbH.16G012800	6
PtXaAlbH.16G012900	3
PtXaAlbH.16G013100	4
PtXaAlbH.16G013200	1
PtXaAlbH.16G013300	1
PtXaAlbH.16G013400	1
PtXaAlbH.16G013500	6
PtXaAlbH.16G013600	4
PtXaAlbH.16G013700	4
PtXaAlbH.16G013800	3
PtXaAlbH.16G014400	5
PtXaAlbH.16G014600	6
PtXaAlbH.16G015000	8
PtXaAlbH.16G015200	5
PtXaAlbH.16G015300	1
PtXaAlbH.16G015500	5
PtXaAlbH.16G015600	2
PtXaAlbH.16G015700	1
PtXaAlbH.16G015800	3
PtXaAlbH.16G016100	1
PtXaAlbH.16G016300	1
PtXaAlbH.16G016700	1
PtXaAlbH.16G016800	1
PtXaAlbH.16G017000	1
PtXaAlbH.16G017500	1
PtXaAlbH.16G017900	7
PtXaAlbH.16G018000	2
PtXaAlbH.16G018200	1
PtXaAlbH.16G018400	8
PtXaAlbH.16G018600	1
PtXaAlbH.16G018900	4
PtXaAlbH.16G019100	8
PtXaAlbH.16G019200	2
PtXaAlbH.16G019700	7
PtXaAlbH.16G019900	1
PtXaAlbH.16G020000	1
PtXaAlbH.16G020100	1
PtXaAlbH.16G020200	2
PtXaAlbH.16G020300	1
PtXaAlbH.16G020500	1
PtXaAlbH.16G020900	1
PtXaAlbH.16G021200	2
PtXaAlbH.16G021400	1
PtXaAlbH.16G021700	3
PtXaAlbH.16G022100	1
PtXaAlbH.16G022200	7
PtXaAlbH.16G022500	1
PtXaAlbH.16G022700	7
PtXaAlbH.16G022800	1
PtXaAlbH.16G022900	3
PtXaAlbH.16G023000	3
PtXaAlbH.16G023400	1
PtXaAlbH.16G023600	3
PtXaAlbH.16G023700	1
PtXaAlbH.16G024000	1
PtXaAlbH.16G024100	1
PtXaAlbH.16G024400	1
PtXaAlbH.16G024600	1
PtXaAlbH.16G025000	1
PtXaAlbH.16G025100	3
PtXaAlbH.16G025200	1
PtXaAlbH.16G025400	7
PtXaAlbH.16G025500	1
PtXaAlbH.16G025600	1
PtXaAlbH.16G025700	1
PtXaAlbH.16G025800	6
PtXaAlbH.16G026300	2
PtXaAlbH.16G026400	1
PtXaAlbH.16G027300	6
PtXaAlbH.16G027400	1
PtXaAlbH.16G027500	1
PtXaAlbH.16G027700	1
PtXaAlbH.16G027800	5
PtXaAlbH.16G027900	2
PtXaAlbH.16G028000	1
PtXaAlbH.16G028200	1
PtXaAlbH.16G028300	7
PtXaAlbH.16G028600	6
PtXaAlbH.16G028700	1
PtXaAlbH.16G029000	7
PtXaAlbH.16G029300	1
PtXaAlbH.16G029400	1
PtXaAlbH.16G029500	3
PtXaAlbH.16G029700	3
PtXaAlbH.16G029900	8
PtXaAlbH.16G030000	1
PtXaAlbH.16G030500	1
PtXaAlbH.16G030600	1
PtXaAlbH.16G030700	6
PtXaAlbH.16G031200	1
PtXaAlbH.16G031300	6
PtXaAlbH.16G031400	6
PtXaAlbH.16G031700	1
PtXaAlbH.16G032100	1
PtXaAlbH.16G032200	1
PtXaAlbH.16G032300	1
PtXaAlbH.16G032400	1
PtXaAlbH.16G033000	8
PtXaAlbH.16G033300	5
PtXaAlbH.16G033600	1
PtXaAlbH.16G033700	2
PtXaAlbH.16G034000	1
PtXaAlbH.16G034100	4
PtXaAlbH.16G034200	3
PtXaAlbH.16G034300	3
PtXaAlbH.16G034600	1
PtXaAlbH.16G034700	1
PtXaAlbH.16G034800	1
PtXaAlbH.16G035000	2
PtXaAlbH.16G035100	1
PtXaAlbH.16G035300	1
PtXaAlbH.16G035600	1
PtXaAlbH.16G035700	1
PtXaAlbH.16G035900	8
PtXaAlbH.16G036000	6
PtXaAlbH.16G036200	6
PtXaAlbH.16G036300	1
PtXaAlbH.16G036400	6
PtXaAlbH.16G036700	1
PtXaAlbH.16G036800	7
PtXaAlbH.16G037000	1
PtXaAlbH.16G037200	2
PtXaAlbH.16G037300	2
PtXaAlbH.16G037400	2
PtXaAlbH.16G037500	3
PtXaAlbH.16G037600	7
PtXaAlbH.16G037700	6
PtXaAlbH.16G038100	1
PtXaAlbH.16G038200	1
PtXaAlbH.16G038300	1
PtXaAlbH.16G038500	6
PtXaAlbH.16G038700	1
PtXaAlbH.16G038800	6
PtXaAlbH.16G038900	3
PtXaAlbH.16G039000	6
PtXaAlbH.16G039100	1
PtXaAlbH.16G039300	1
PtXaAlbH.16G039400	1
PtXaAlbH.16G039800	1
PtXaAlbH.16G040100	1
PtXaAlbH.16G040200	3
PtXaAlbH.16G040300	8
PtXaAlbH.16G040400	8
PtXaAlbH.16G040900	3
PtXaAlbH.16G041000	1
PtXaAlbH.16G041200	7
PtXaAlbH.16G041300	1
PtXaAlbH.16G041400	8
PtXaAlbH.16G041700	1
PtXaAlbH.16G041800	1
PtXaAlbH.16G042500	2
PtXaAlbH.16G042600	1
PtXaAlbH.16G042900	1
PtXaAlbH.16G043100	1
PtXaAlbH.16G043400	3
PtXaAlbH.16G043700	1
PtXaAlbH.16G043900	3
PtXaAlbH.16G044100	3
PtXaAlbH.16G044200	1
PtXaAlbH.16G044300	4
PtXaAlbH.16G044500	4
PtXaAlbH.16G044700	1
PtXaAlbH.16G044800	2
PtXaAlbH.16G044900	1
PtXaAlbH.16G045100	1
PtXaAlbH.16G045300	7
PtXaAlbH.16G045600	1
PtXaAlbH.16G045800	1
PtXaAlbH.16G045900	1
PtXaAlbH.16G046000	1
PtXaAlbH.16G046200	1
PtXaAlbH.16G046400	1
PtXaAlbH.16G046500	4
PtXaAlbH.16G046700	1
PtXaAlbH.16G046900	3
PtXaAlbH.16G047000	1
PtXaAlbH.16G047300	1
PtXaAlbH.16G047400	6
PtXaAlbH.16G047600	3
PtXaAlbH.16G047900	1
PtXaAlbH.16G048100	6
PtXaAlbH.16G048300	1
PtXaAlbH.16G048600	3
PtXaAlbH.16G048800	1
PtXaAlbH.16G048900	1
PtXaAlbH.16G049200	4
PtXaAlbH.16G049300	4
PtXaAlbH.16G049400	1
PtXaAlbH.16G049500	3
PtXaAlbH.16G049600	2
PtXaAlbH.16G050200	1
PtXaAlbH.16G050300	1
PtXaAlbH.16G050500	1
PtXaAlbH.16G050700	1
PtXaAlbH.16G050800	1
PtXaAlbH.16G051200	2
PtXaAlbH.16G051400	1
PtXaAlbH.16G051500	5
PtXaAlbH.16G051600	8
PtXaAlbH.16G052000	7
PtXaAlbH.16G052300	1
PtXaAlbH.16G052400	1
PtXaAlbH.16G052700	1
PtXaAlbH.16G053200	6
PtXaAlbH.16G053300	3
PtXaAlbH.16G053400	1
PtXaAlbH.16G053600	3
PtXaAlbH.16G053700	3
PtXaAlbH.16G054000	1
PtXaAlbH.16G054100	1
PtXaAlbH.16G054400	1
PtXaAlbH.16G054500	1
PtXaAlbH.16G055000	1
PtXaAlbH.16G055100	1
PtXaAlbH.16G055200	2
PtXaAlbH.16G055300	5
PtXaAlbH.16G055500	1
PtXaAlbH.16G055700	1
PtXaAlbH.16G055800	1
PtXaAlbH.16G055900	1
PtXaAlbH.16G056000	1
PtXaAlbH.16G056400	8
PtXaAlbH.16G056500	7
PtXaAlbH.16G056700	6
PtXaAlbH.16G056800	5
PtXaAlbH.16G056900	2
PtXaAlbH.16G057400	1
PtXaAlbH.16G057600	2
PtXaAlbH.16G057800	8
PtXaAlbH.16G058100	2
PtXaAlbH.16G058200	5
PtXaAlbH.16G058300	1
PtXaAlbH.16G058700	1
PtXaAlbH.16G059000	2
PtXaAlbH.16G059100	2
PtXaAlbH.16G059200	8
PtXaAlbH.16G059300	1
PtXaAlbH.16G059400	1
PtXaAlbH.16G059500	1
PtXaAlbH.16G059700	7
PtXaAlbH.16G059800	1
PtXaAlbH.16G059900	5
PtXaAlbH.16G060000	6
PtXaAlbH.16G060100	3
PtXaAlbH.16G060300	1
PtXaAlbH.16G060500	8
PtXaAlbH.16G060600	6
PtXaAlbH.16G060700	1
PtXaAlbH.16G061000	3
PtXaAlbH.16G061100	1
PtXaAlbH.16G061200	1
PtXaAlbH.16G061300	1
PtXaAlbH.16G061400	1
PtXaAlbH.16G061500	1
PtXaAlbH.16G062000	1
PtXaAlbH.16G062500	3
PtXaAlbH.16G062900	3
PtXaAlbH.16G063000	2
PtXaAlbH.16G063100	6
PtXaAlbH.16G063400	1
PtXaAlbH.16G063600	3
PtXaAlbH.16G064200	3
PtXaAlbH.16G064300	3
PtXaAlbH.16G064600	1
PtXaAlbH.16G064900	8
PtXaAlbH.16G065000	8
PtXaAlbH.16G065200	7
PtXaAlbH.16G065300	3
PtXaAlbH.16G065500	3
PtXaAlbH.16G065600	3
PtXaAlbH.16G065800	2
PtXaAlbH.16G065900	6
PtXaAlbH.16G066000	1
PtXaAlbH.16G066200	1
PtXaAlbH.16G066400	1
PtXaAlbH.16G066500	1
PtXaAlbH.16G066700	1
PtXaAlbH.16G067000	2
PtXaAlbH.16G067200	2
PtXaAlbH.16G067300	5
PtXaAlbH.16G067500	1
PtXaAlbH.16G067600	6
PtXaAlbH.16G067700	6
PtXaAlbH.16G068300	1
PtXaAlbH.16G068500	1
PtXaAlbH.16G069700	1
PtXaAlbH.16G069900	1
PtXaAlbH.16G070000	4
PtXaAlbH.16G070100	1
PtXaAlbH.16G070200	1
PtXaAlbH.16G070300	1
PtXaAlbH.16G070700	2
PtXaAlbH.16G070800	1
PtXaAlbH.16G070900	1
PtXaAlbH.16G071000	1
PtXaAlbH.16G071600	7
PtXaAlbH.16G071800	1
PtXaAlbH.16G072000	1
PtXaAlbH.16G072100	1
PtXaAlbH.16G072500	6
PtXaAlbH.16G072700	1
PtXaAlbH.16G073000	1
PtXaAlbH.16G073300	1
PtXaAlbH.16G073500	1
PtXaAlbH.16G073600	5
PtXaAlbH.16G073700	1
PtXaAlbH.16G073900	1
PtXaAlbH.16G074100	3
PtXaAlbH.16G074300	3
PtXaAlbH.16G074400	7
PtXaAlbH.16G074500	7
PtXaAlbH.16G074600	1
PtXaAlbH.16G074700	1
PtXaAlbH.16G074900	6
PtXaAlbH.16G075200	7
PtXaAlbH.16G075400	7
PtXaAlbH.16G075700	5
PtXaAlbH.16G075800	5
PtXaAlbH.16G076000	2
PtXaAlbH.16G076300	1
PtXaAlbH.16G076400	1
PtXaAlbH.16G076500	7
PtXaAlbH.16G076600	1
PtXaAlbH.16G076700	1
PtXaAlbH.16G076800	1
PtXaAlbH.16G076900	1
PtXaAlbH.16G077000	1
PtXaAlbH.16G077100	1
PtXaAlbH.16G077300	1
PtXaAlbH.16G077500	5
PtXaAlbH.16G077600	3
PtXaAlbH.16G077700	3
PtXaAlbH.16G077800	6
PtXaAlbH.16G078500	5
PtXaAlbH.16G079100	6
PtXaAlbH.16G079300	6
PtXaAlbH.16G079400	7
PtXaAlbH.16G079500	1
PtXaAlbH.16G079600	1
PtXaAlbH.16G079800	5
PtXaAlbH.16G080100	2
PtXaAlbH.16G080200	5
PtXaAlbH.16G080500	1
PtXaAlbH.16G080700	1
PtXaAlbH.16G080800	1
PtXaAlbH.16G081100	7
PtXaAlbH.16G081200	1
PtXaAlbH.16G081400	7
PtXaAlbH.16G081500	3
PtXaAlbH.16G081600	2
PtXaAlbH.16G082000	1
PtXaAlbH.16G082100	7
PtXaAlbH.16G082500	1
PtXaAlbH.16G082600	1
PtXaAlbH.16G082900	4
PtXaAlbH.16G083300	3
PtXaAlbH.16G083400	3
PtXaAlbH.16G083500	3
PtXaAlbH.16G083600	3
PtXaAlbH.16G083700	3
PtXaAlbH.16G084100	2
PtXaAlbH.16G084300	7
PtXaAlbH.16G084600	1
PtXaAlbH.16G084700	1
PtXaAlbH.16G084800	1
PtXaAlbH.16G085000	3
PtXaAlbH.16G085300	1
PtXaAlbH.16G085600	3
PtXaAlbH.16G085700	3
PtXaAlbH.16G085900	6
PtXaAlbH.16G086000	1
PtXaAlbH.16G086200	1
PtXaAlbH.16G086300	2
PtXaAlbH.16G086500	1
PtXaAlbH.16G086600	2
PtXaAlbH.16G087000	6
PtXaAlbH.16G087300	2
PtXaAlbH.16G087400	1
PtXaAlbH.16G087500	1
PtXaAlbH.16G087600	1
PtXaAlbH.16G087700	1
PtXaAlbH.16G087900	1
PtXaAlbH.16G088100	1
PtXaAlbH.16G088200	3
PtXaAlbH.16G088300	2
PtXaAlbH.16G088500	1
PtXaAlbH.16G088700	1
PtXaAlbH.16G088900	1
PtXaAlbH.16G089100	3
PtXaAlbH.16G089200	3
PtXaAlbH.16G089500	1
PtXaAlbH.16G089900	1
PtXaAlbH.16G090200	1
PtXaAlbH.16G090300	1
PtXaAlbH.16G090400	8
PtXaAlbH.16G090600	3
PtXaAlbH.16G090800	6
PtXaAlbH.16G091000	1
PtXaAlbH.16G091100	1
PtXaAlbH.16G091200	1
PtXaAlbH.16G091500	1
PtXaAlbH.16G091600	7
PtXaAlbH.16G091700	1
PtXaAlbH.16G091800	3
PtXaAlbH.16G092000	1
PtXaAlbH.16G092100	2
PtXaAlbH.16G092200	5
PtXaAlbH.16G092300	6
PtXaAlbH.16G092400	4
PtXaAlbH.16G092500	3
PtXaAlbH.16G092700	1
PtXaAlbH.16G092800	6
PtXaAlbH.16G093100	1
PtXaAlbH.16G093200	1
PtXaAlbH.16G093300	1
PtXaAlbH.16G094000	3
PtXaAlbH.16G094100	3
PtXaAlbH.16G094200	4
PtXaAlbH.16G094400	1
PtXaAlbH.16G094500	5
PtXaAlbH.16G094600	7
PtXaAlbH.16G094700	1
PtXaAlbH.16G094900	6
PtXaAlbH.16G095000	6
PtXaAlbH.16G095100	3
PtXaAlbH.16G095300	3
PtXaAlbH.16G095400	1
PtXaAlbH.16G095500	3
PtXaAlbH.16G095600	3
PtXaAlbH.16G095700	6
PtXaAlbH.16G095900	1
PtXaAlbH.16G096100	1
PtXaAlbH.16G096500	4
PtXaAlbH.16G096700	1
PtXaAlbH.16G096800	4
PtXaAlbH.16G096900	2
PtXaAlbH.16G097000	4
PtXaAlbH.16G098100	2
PtXaAlbH.16G098500	3
PtXaAlbH.16G098800	6
PtXaAlbH.16G098900	6
PtXaAlbH.16G099100	1
PtXaAlbH.16G099200	1
PtXaAlbH.16G099300	1
PtXaAlbH.16G099600	1
PtXaAlbH.16G099700	1
PtXaAlbH.16G099900	6
PtXaAlbH.16G100300	1
PtXaAlbH.16G100400	3
PtXaAlbH.16G100800	1
PtXaAlbH.16G100900	3
PtXaAlbH.16G101100	4
PtXaAlbH.16G101300	1
PtXaAlbH.16G101400	3
PtXaAlbH.16G101500	6
PtXaAlbH.16G101700	1
PtXaAlbH.16G102100	3
PtXaAlbH.16G102400	2
PtXaAlbH.16G102600	7
PtXaAlbH.16G102700	6
PtXaAlbH.16G102800	2
PtXaAlbH.16G105500	6
PtXaAlbH.16G105700	1
PtXaAlbH.16G106100	1
PtXaAlbH.16G106300	7
PtXaAlbH.16G106400	6
PtXaAlbH.16G106500	1
PtXaAlbH.16G106600	1
PtXaAlbH.16G106800	2
PtXaAlbH.16G106900	4
PtXaAlbH.16G107600	6
PtXaAlbH.16G107800	1
PtXaAlbH.16G108000	7
PtXaAlbH.16G108400	2
PtXaAlbH.16G108600	4
PtXaAlbH.16G108700	2
PtXaAlbH.16G108900	4
PtXaAlbH.16G109000	4
PtXaAlbH.16G109100	4
PtXaAlbH.16G109200	4
PtXaAlbH.16G109300	3
PtXaAlbH.16G109400	3
PtXaAlbH.16G109500	3
PtXaAlbH.16G109600	3
PtXaAlbH.16G109900	3
PtXaAlbH.16G110000	7
PtXaAlbH.16G110300	1
PtXaAlbH.16G110400	7
PtXaAlbH.16G110500	6
PtXaAlbH.16G110600	2
PtXaAlbH.16G110700	3
PtXaAlbH.16G110900	2
PtXaAlbH.16G111000	3
PtXaAlbH.16G111100	5
PtXaAlbH.16G111200	7
PtXaAlbH.16G111400	1
PtXaAlbH.16G111500	6
PtXaAlbH.16G111700	3
PtXaAlbH.16G111800	3
PtXaAlbH.16G112000	1
PtXaAlbH.16G112100	1
PtXaAlbH.16G112200	1
PtXaAlbH.16G112400	7
PtXaAlbH.16G112500	1
PtXaAlbH.16G112600	1
PtXaAlbH.16G112700	5
PtXaAlbH.16G112800	4
PtXaAlbH.16G113100	1
PtXaAlbH.16G113300	1
PtXaAlbH.16G113500	3
PtXaAlbH.16G113600	1
PtXaAlbH.16G114100	1
PtXaAlbH.16G114300	1
PtXaAlbH.16G114400	1
PtXaAlbH.16G114500	6
PtXaAlbH.16G114600	1
PtXaAlbH.16G114700	3
PtXaAlbH.16G114900	1
PtXaAlbH.16G115200	6
PtXaAlbH.16G115300	7
PtXaAlbH.16G115700	5
PtXaAlbH.16G115800	6
PtXaAlbH.16G116100	1
PtXaAlbH.16G116500	1
PtXaAlbH.16G116600	7
PtXaAlbH.16G116800	2
PtXaAlbH.16G116900	2
PtXaAlbH.16G117500	1
PtXaAlbH.16G117600	3
PtXaAlbH.16G117700	1
PtXaAlbH.16G117800	1
PtXaAlbH.16G117900	1
PtXaAlbH.16G118000	5
PtXaAlbH.16G118100	4
PtXaAlbH.16G118200	4
PtXaAlbH.16G118400	1
PtXaAlbH.16G118600	1
PtXaAlbH.16G118900	1
PtXaAlbH.16G119100	7
PtXaAlbH.16G119300	1
PtXaAlbH.16G119400	1
PtXaAlbH.16G119500	1
PtXaAlbH.16G119700	7
PtXaAlbH.16G119800	6
PtXaAlbH.16G120000	1
PtXaAlbH.16G120300	1
PtXaAlbH.16G120400	8
PtXaAlbH.17G000100	8
PtXaAlbH.17G000300	1
PtXaAlbH.17G000400	6
PtXaAlbH.17G000500	3
PtXaAlbH.17G000600	2
PtXaAlbH.17G000700	2
PtXaAlbH.17G000800	1
PtXaAlbH.17G001000	6
PtXaAlbH.17G001100	3
PtXaAlbH.17G001400	3
PtXaAlbH.17G001500	1
PtXaAlbH.17G001700	7
PtXaAlbH.17G001900	6
PtXaAlbH.17G002000	6
PtXaAlbH.17G002200	1
PtXaAlbH.17G002300	4
PtXaAlbH.17G002600	7
PtXaAlbH.17G002700	4
PtXaAlbH.17G004400	6
PtXaAlbH.17G004900	2
PtXaAlbH.17G005000	6
PtXaAlbH.17G005100	7
PtXaAlbH.17G005400	3
PtXaAlbH.17G005500	1
PtXaAlbH.17G005700	1
PtXaAlbH.17G005800	2
PtXaAlbH.17G005900	7
PtXaAlbH.17G006100	7
PtXaAlbH.17G006200	1
PtXaAlbH.17G006300	1
PtXaAlbH.17G006500	3
PtXaAlbH.17G006600	6
PtXaAlbH.17G006700	1
PtXaAlbH.17G006800	1
PtXaAlbH.17G007600	1
PtXaAlbH.17G008400	2
PtXaAlbH.17G008500	2
PtXaAlbH.17G008700	2
PtXaAlbH.17G008800	2
PtXaAlbH.17G008900	2
PtXaAlbH.17G009300	7
PtXaAlbH.17G009600	1
PtXaAlbH.17G009700	4
PtXaAlbH.17G009800	1
PtXaAlbH.17G010000	2
PtXaAlbH.17G010100	1
PtXaAlbH.17G010200	5
PtXaAlbH.17G010400	7
PtXaAlbH.17G010600	6
PtXaAlbH.17G010700	6
PtXaAlbH.17G011000	6
PtXaAlbH.17G011100	6
PtXaAlbH.17G011800	7
PtXaAlbH.17G012600	8
PtXaAlbH.17G012800	5
PtXaAlbH.17G013200	1
PtXaAlbH.17G013300	1
PtXaAlbH.17G013500	1
PtXaAlbH.17G013600	1
PtXaAlbH.17G013700	1
PtXaAlbH.17G013800	5
PtXaAlbH.17G013900	2
PtXaAlbH.17G014000	7
PtXaAlbH.17G014100	2
PtXaAlbH.17G014600	6
PtXaAlbH.17G014800	2
PtXaAlbH.17G015400	7
PtXaAlbH.17G016100	6
PtXaAlbH.17G016400	1
PtXaAlbH.17G016500	7
PtXaAlbH.17G016700	1
PtXaAlbH.17G017500	6
PtXaAlbH.17G017600	1
PtXaAlbH.17G017700	1
PtXaAlbH.17G017900	4
PtXaAlbH.17G018100	2
PtXaAlbH.17G018200	3
PtXaAlbH.17G018500	2
PtXaAlbH.17G018900	1
PtXaAlbH.17G019000	6
PtXaAlbH.17G019500	1
PtXaAlbH.17G019600	5
PtXaAlbH.17G019700	1
PtXaAlbH.17G019800	6
PtXaAlbH.17G020000	7
PtXaAlbH.17G020100	5
PtXaAlbH.17G020200	1
PtXaAlbH.17G020400	1
PtXaAlbH.17G020500	4
PtXaAlbH.17G020600	6
PtXaAlbH.17G021500	4
PtXaAlbH.17G021600	4
PtXaAlbH.17G022000	3
PtXaAlbH.17G022100	1
PtXaAlbH.17G022200	8
PtXaAlbH.17G022500	1
PtXaAlbH.17G022800	6
PtXaAlbH.17G023100	1
PtXaAlbH.17G023300	4
PtXaAlbH.17G023400	4
PtXaAlbH.17G023500	7
PtXaAlbH.17G023700	3
PtXaAlbH.17G023800	7
PtXaAlbH.17G024000	4
PtXaAlbH.17G024100	2
PtXaAlbH.17G024200	3
PtXaAlbH.17G024300	1
PtXaAlbH.17G024800	1
PtXaAlbH.17G024900	1
PtXaAlbH.17G025200	3
PtXaAlbH.17G025300	2
PtXaAlbH.17G025500	3
PtXaAlbH.17G025700	8
PtXaAlbH.17G026000	1
PtXaAlbH.17G026200	3
PtXaAlbH.17G027300	1
PtXaAlbH.17G027400	1
PtXaAlbH.17G027600	3
PtXaAlbH.17G027800	1
PtXaAlbH.17G027900	1
PtXaAlbH.17G028100	1
PtXaAlbH.17G028400	6
PtXaAlbH.17G028500	2
PtXaAlbH.17G028600	1
PtXaAlbH.17G028700	1
PtXaAlbH.17G028800	1
PtXaAlbH.17G028900	3
PtXaAlbH.17G029000	5
PtXaAlbH.17G029100	3
PtXaAlbH.17G029200	1
PtXaAlbH.17G029400	1
PtXaAlbH.17G029500	4
PtXaAlbH.17G029600	2
PtXaAlbH.17G029700	4
PtXaAlbH.17G029900	1
PtXaAlbH.17G030600	2
PtXaAlbH.17G030700	2
PtXaAlbH.17G031500	1
PtXaAlbH.17G031900	6
PtXaAlbH.17G032600	3
PtXaAlbH.17G032700	8
PtXaAlbH.17G032800	1
PtXaAlbH.17G032900	8
PtXaAlbH.17G033000	8
PtXaAlbH.17G033100	3
PtXaAlbH.17G033200	8
PtXaAlbH.17G033500	6
PtXaAlbH.17G033800	2
PtXaAlbH.17G033900	7
PtXaAlbH.17G034000	3
PtXaAlbH.17G034100	3
PtXaAlbH.17G034200	1
PtXaAlbH.17G034300	8
PtXaAlbH.17G034400	1
PtXaAlbH.17G035100	1
PtXaAlbH.17G035200	6
PtXaAlbH.17G035900	8
PtXaAlbH.17G036300	1
PtXaAlbH.17G036400	1
PtXaAlbH.17G036600	3
PtXaAlbH.17G036700	3
PtXaAlbH.17G036800	3
PtXaAlbH.17G037200	6
PtXaAlbH.17G037600	1
PtXaAlbH.17G038000	1
PtXaAlbH.17G038100	8
PtXaAlbH.17G038200	1
PtXaAlbH.17G038300	8
PtXaAlbH.17G038500	1
PtXaAlbH.17G038800	1
PtXaAlbH.17G038900	1
PtXaAlbH.17G039000	8
PtXaAlbH.17G039300	3
PtXaAlbH.17G039400	8
PtXaAlbH.17G040000	5
PtXaAlbH.17G040100	5
PtXaAlbH.17G040200	3
PtXaAlbH.17G040300	6
PtXaAlbH.17G040800	1
PtXaAlbH.17G040900	3
PtXaAlbH.17G041100	1
PtXaAlbH.17G041500	8
PtXaAlbH.17G042000	1
PtXaAlbH.17G042200	1
PtXaAlbH.17G042300	1
PtXaAlbH.17G042400	1
PtXaAlbH.17G042500	5
PtXaAlbH.17G042600	1
PtXaAlbH.17G042800	8
PtXaAlbH.17G042900	7
PtXaAlbH.17G043200	1
PtXaAlbH.17G043800	1
PtXaAlbH.17G044000	1
PtXaAlbH.17G044200	4
PtXaAlbH.17G044300	1
PtXaAlbH.17G044400	1
PtXaAlbH.17G044700	1
PtXaAlbH.17G044900	3
PtXaAlbH.17G045000	3
PtXaAlbH.17G045100	6
PtXaAlbH.17G045300	2
PtXaAlbH.17G045400	6
PtXaAlbH.17G045500	1
PtXaAlbH.17G045700	1
PtXaAlbH.17G045800	1
PtXaAlbH.17G045900	3
PtXaAlbH.17G046100	1
PtXaAlbH.17G046200	1
PtXaAlbH.17G046300	1
PtXaAlbH.17G046800	3
PtXaAlbH.17G047000	1
PtXaAlbH.17G047100	7
PtXaAlbH.17G047600	1
PtXaAlbH.17G047800	7
PtXaAlbH.17G048600	1
PtXaAlbH.17G048900	7
PtXaAlbH.17G049100	7
PtXaAlbH.17G049300	1
PtXaAlbH.17G049400	7
PtXaAlbH.17G049600	1
PtXaAlbH.17G049800	2
PtXaAlbH.17G050400	4
PtXaAlbH.17G050800	1
PtXaAlbH.17G050900	1
PtXaAlbH.17G051400	1
PtXaAlbH.17G051700	3
PtXaAlbH.17G051800	1
PtXaAlbH.17G052000	1
PtXaAlbH.17G052300	6
PtXaAlbH.17G052600	7
PtXaAlbH.17G052700	1
PtXaAlbH.17G052800	1
PtXaAlbH.17G052900	3
PtXaAlbH.17G053400	1
PtXaAlbH.17G053500	1
PtXaAlbH.17G053600	1
PtXaAlbH.17G053900	1
PtXaAlbH.17G054200	1
PtXaAlbH.17G054400	2
PtXaAlbH.17G054600	3
PtXaAlbH.17G054700	6
PtXaAlbH.17G054800	8
PtXaAlbH.17G055100	1
PtXaAlbH.17G055400	3
PtXaAlbH.17G055500	6
PtXaAlbH.17G055600	1
PtXaAlbH.17G055800	2
PtXaAlbH.17G055900	7
PtXaAlbH.17G056000	1
PtXaAlbH.17G056100	7
PtXaAlbH.17G056400	1
PtXaAlbH.17G056700	1
PtXaAlbH.17G057000	6
PtXaAlbH.17G057400	3
PtXaAlbH.17G058200	3
PtXaAlbH.17G058300	6
PtXaAlbH.17G058400	3
PtXaAlbH.17G058500	4
PtXaAlbH.17G058600	6
PtXaAlbH.17G058700	1
PtXaAlbH.17G058900	1
PtXaAlbH.17G059300	1
PtXaAlbH.17G059500	1
PtXaAlbH.17G059600	1
PtXaAlbH.17G059700	1
PtXaAlbH.17G060100	2
PtXaAlbH.17G060200	1
PtXaAlbH.17G060300	8
PtXaAlbH.17G060600	5
PtXaAlbH.17G060700	1
PtXaAlbH.17G061100	8
PtXaAlbH.17G061200	1
PtXaAlbH.17G061400	1
PtXaAlbH.17G061600	3
PtXaAlbH.17G061800	5
PtXaAlbH.17G061900	1
PtXaAlbH.17G062000	3
PtXaAlbH.17G062100	3
PtXaAlbH.17G062200	3
PtXaAlbH.17G062400	7
PtXaAlbH.17G062500	7
PtXaAlbH.17G062600	6
PtXaAlbH.17G062900	1
PtXaAlbH.17G063000	1
PtXaAlbH.17G063100	6
PtXaAlbH.17G063200	4
PtXaAlbH.17G063500	1
PtXaAlbH.17G063600	1
PtXaAlbH.17G063800	3
PtXaAlbH.17G063900	8
PtXaAlbH.17G064700	3
PtXaAlbH.17G064900	3
PtXaAlbH.17G065100	3
PtXaAlbH.17G065200	3
PtXaAlbH.17G065400	5
PtXaAlbH.17G065700	1
PtXaAlbH.17G066000	3
PtXaAlbH.17G066200	1
PtXaAlbH.17G066500	1
PtXaAlbH.17G066600	4
PtXaAlbH.17G066700	1
PtXaAlbH.17G067000	2
PtXaAlbH.17G067100	5
PtXaAlbH.17G067200	2
PtXaAlbH.17G067400	3
PtXaAlbH.17G067500	6
PtXaAlbH.17G067900	5
PtXaAlbH.17G068100	1
PtXaAlbH.17G068600	7
PtXaAlbH.17G068700	6
PtXaAlbH.17G069100	3
PtXaAlbH.17G069200	7
PtXaAlbH.17G069500	6
PtXaAlbH.17G069800	3
PtXaAlbH.17G070100	1
PtXaAlbH.17G070200	1
PtXaAlbH.17G070400	1
PtXaAlbH.17G070500	1
PtXaAlbH.17G070600	1
PtXaAlbH.17G070700	1
PtXaAlbH.17G070800	1
PtXaAlbH.17G070900	1
PtXaAlbH.17G071000	6
PtXaAlbH.17G071100	1
PtXaAlbH.17G071200	3
PtXaAlbH.17G071400	1
PtXaAlbH.17G071500	1
PtXaAlbH.17G071600	1
PtXaAlbH.17G071800	1
PtXaAlbH.17G072300	1
PtXaAlbH.17G072400	1
PtXaAlbH.17G072700	1
PtXaAlbH.17G073200	1
PtXaAlbH.17G073300	1
PtXaAlbH.17G073900	1
PtXaAlbH.17G074000	2
PtXaAlbH.17G074200	3
PtXaAlbH.17G074300	8
PtXaAlbH.17G074500	2
PtXaAlbH.17G074900	1
PtXaAlbH.17G075200	2
PtXaAlbH.17G075600	1
PtXaAlbH.17G075700	1
PtXaAlbH.17G075900	1
PtXaAlbH.17G076400	1
PtXaAlbH.17G076700	2
PtXaAlbH.17G076800	6
PtXaAlbH.17G077100	1
PtXaAlbH.17G077400	7
PtXaAlbH.17G077600	2
PtXaAlbH.17G078200	3
PtXaAlbH.17G078300	2
PtXaAlbH.17G078400	2
PtXaAlbH.17G078900	7
PtXaAlbH.17G079500	2
PtXaAlbH.17G079800	2
PtXaAlbH.17G079900	2
PtXaAlbH.17G080100	2
PtXaAlbH.17G080200	7
PtXaAlbH.17G080300	7
PtXaAlbH.17G080400	2
PtXaAlbH.17G080900	5
PtXaAlbH.17G081000	1
PtXaAlbH.17G081100	4
PtXaAlbH.17G081200	6
PtXaAlbH.17G081600	1
PtXaAlbH.17G081800	1
PtXaAlbH.17G081900	3
PtXaAlbH.17G082000	1
PtXaAlbH.17G082100	1
PtXaAlbH.17G082300	7
PtXaAlbH.17G082400	2
PtXaAlbH.17G082500	7
PtXaAlbH.17G082600	2
PtXaAlbH.17G082700	2
PtXaAlbH.17G082800	1
PtXaAlbH.17G083000	3
PtXaAlbH.17G083100	3
PtXaAlbH.17G083200	3
PtXaAlbH.17G083300	1
PtXaAlbH.17G083500	1
PtXaAlbH.17G083700	1
PtXaAlbH.17G083900	1
PtXaAlbH.17G084300	1
PtXaAlbH.17G084400	1
PtXaAlbH.17G084500	3
PtXaAlbH.17G084600	6
PtXaAlbH.17G084700	3
PtXaAlbH.17G085000	1
PtXaAlbH.17G085300	6
PtXaAlbH.17G085400	3
PtXaAlbH.17G085500	3
PtXaAlbH.17G085800	6
PtXaAlbH.17G086100	7
PtXaAlbH.17G086300	1
PtXaAlbH.17G086600	1
PtXaAlbH.17G086700	7
PtXaAlbH.17G086900	1
PtXaAlbH.17G087100	3
PtXaAlbH.17G087400	1
PtXaAlbH.17G087500	1
PtXaAlbH.17G087700	1
PtXaAlbH.17G087800	3
PtXaAlbH.17G087900	3
PtXaAlbH.17G088200	3
PtXaAlbH.17G088300	6
PtXaAlbH.17G088400	7
PtXaAlbH.17G088500	5
PtXaAlbH.17G088600	5
PtXaAlbH.17G088700	1
PtXaAlbH.17G088900	1
PtXaAlbH.17G089100	2
PtXaAlbH.17G089200	3
PtXaAlbH.17G089400	6
PtXaAlbH.17G089900	6
PtXaAlbH.17G090000	7
PtXaAlbH.17G090300	7
PtXaAlbH.17G090500	7
PtXaAlbH.17G090700	2
PtXaAlbH.17G090800	7
PtXaAlbH.17G090900	1
PtXaAlbH.17G091200	6
PtXaAlbH.17G091500	6
PtXaAlbH.17G091600	2
PtXaAlbH.17G091800	2
PtXaAlbH.17G092400	1
PtXaAlbH.17G092600	3
PtXaAlbH.17G092800	1
PtXaAlbH.17G093000	3
PtXaAlbH.17G093100	1
PtXaAlbH.17G093500	8
PtXaAlbH.17G093700	4
PtXaAlbH.17G094100	3
PtXaAlbH.17G094200	6
PtXaAlbH.17G094400	6
PtXaAlbH.17G094700	4
PtXaAlbH.17G094900	8
PtXaAlbH.17G095000	6
PtXaAlbH.17G095100	1
PtXaAlbH.17G095200	8
PtXaAlbH.17G095800	7
PtXaAlbH.17G095900	1
PtXaAlbH.17G096100	1
PtXaAlbH.17G096300	1
PtXaAlbH.17G096700	3
PtXaAlbH.17G097400	3
PtXaAlbH.17G097500	7
PtXaAlbH.17G097600	1
PtXaAlbH.17G097800	7
PtXaAlbH.17G098400	4
PtXaAlbH.17G098700	2
PtXaAlbH.17G098800	2
PtXaAlbH.17G099100	1
PtXaAlbH.17G099200	1
PtXaAlbH.17G099300	1
PtXaAlbH.17G100000	1
PtXaAlbH.17G100100	1
PtXaAlbH.17G100200	1
PtXaAlbH.17G100500	6
PtXaAlbH.17G100600	8
PtXaAlbH.17G100800	7
PtXaAlbH.17G100900	1
PtXaAlbH.17G101200	1
PtXaAlbH.17G101300	1
PtXaAlbH.17G101500	5
PtXaAlbH.17G101600	1
PtXaAlbH.17G101700	4
PtXaAlbH.17G101900	1
PtXaAlbH.17G102000	2
PtXaAlbH.17G102200	3
PtXaAlbH.17G102400	1
PtXaAlbH.17G102500	5
PtXaAlbH.17G102600	1
PtXaAlbH.17G102800	7
PtXaAlbH.17G103000	1
PtXaAlbH.17G103200	1
PtXaAlbH.17G103800	1
PtXaAlbH.17G103900	1
PtXaAlbH.17G104000	8
PtXaAlbH.17G104100	6
PtXaAlbH.17G104200	6
PtXaAlbH.17G104300	8
PtXaAlbH.17G104400	1
PtXaAlbH.17G104600	1
PtXaAlbH.17G104700	1
PtXaAlbH.17G104900	1
PtXaAlbH.17G105000	3
PtXaAlbH.17G105200	1
PtXaAlbH.17G105300	3
PtXaAlbH.17G105400	3
PtXaAlbH.17G105500	3
PtXaAlbH.17G105800	1
PtXaAlbH.17G105900	3
PtXaAlbH.17G106000	3
PtXaAlbH.17G106100	3
PtXaAlbH.17G106200	3
PtXaAlbH.17G106500	3
PtXaAlbH.17G106600	1
PtXaAlbH.17G106700	1
PtXaAlbH.17G106800	2
PtXaAlbH.17G107100	3
PtXaAlbH.17G107200	3
PtXaAlbH.17G107300	2
PtXaAlbH.17G107500	1
PtXaAlbH.17G107800	1
PtXaAlbH.17G108100	1
PtXaAlbH.17G108200	1
PtXaAlbH.17G108400	1
PtXaAlbH.17G108500	8
PtXaAlbH.17G108700	1
PtXaAlbH.17G108900	6
PtXaAlbH.17G109200	7
PtXaAlbH.17G109300	1
PtXaAlbH.17G109500	7
PtXaAlbH.17G109700	1
PtXaAlbH.17G109900	1
PtXaAlbH.17G110100	7
PtXaAlbH.17G110200	6
PtXaAlbH.17G110400	1
PtXaAlbH.17G110600	4
PtXaAlbH.17G110900	1
PtXaAlbH.17G111300	6
PtXaAlbH.17G111400	1
PtXaAlbH.17G111800	2
PtXaAlbH.17G111900	4
PtXaAlbH.17G112100	6
PtXaAlbH.17G112200	2
PtXaAlbH.17G112300	2
PtXaAlbH.17G112400	3
PtXaAlbH.17G112500	2
PtXaAlbH.17G112700	5
PtXaAlbH.17G112800	1
PtXaAlbH.17G113000	1
PtXaAlbH.17G113200	1
PtXaAlbH.17G113300	1
PtXaAlbH.17G114100	1
PtXaAlbH.17G114600	6
PtXaAlbH.17G114800	6
PtXaAlbH.17G115100	1
PtXaAlbH.17G115300	5
PtXaAlbH.17G115400	6
PtXaAlbH.17G115700	3
PtXaAlbH.17G115900	6
PtXaAlbH.17G116100	2
PtXaAlbH.17G116500	1
PtXaAlbH.17G116800	2
PtXaAlbH.17G117000	4
PtXaAlbH.17G117100	7
PtXaAlbH.17G117200	7
PtXaAlbH.17G117400	1
PtXaAlbH.17G117500	1
PtXaAlbH.17G117600	1
PtXaAlbH.17G117800	1
PtXaAlbH.17G118100	7
PtXaAlbH.17G118300	1
PtXaAlbH.17G118400	1
PtXaAlbH.17G119000	3
PtXaAlbH.17G119100	6
PtXaAlbH.17G119200	5
PtXaAlbH.17G119300	1
PtXaAlbH.17G119700	6
PtXaAlbH.17G119800	8
PtXaAlbH.17G119900	7
PtXaAlbH.17G120100	1
PtXaAlbH.17G120200	7
PtXaAlbH.17G120400	2
PtXaAlbH.17G120500	2
PtXaAlbH.17G120900	1
PtXaAlbH.17G121000	2
PtXaAlbH.17G121200	2
PtXaAlbH.17G121300	4
PtXaAlbH.17G121900	1
PtXaAlbH.17G122100	8
PtXaAlbH.17G122200	6
PtXaAlbH.17G122700	3
PtXaAlbH.17G122900	1
PtXaAlbH.18G000200	6
PtXaAlbH.18G000400	2
PtXaAlbH.18G000600	1
PtXaAlbH.18G001000	7
PtXaAlbH.18G001100	2
PtXaAlbH.18G001500	6
PtXaAlbH.18G001600	1
PtXaAlbH.18G001700	4
PtXaAlbH.18G002400	1
PtXaAlbH.18G002600	1
PtXaAlbH.18G002700	7
PtXaAlbH.18G002800	3
PtXaAlbH.18G003000	1
PtXaAlbH.18G003100	6
PtXaAlbH.18G003500	3
PtXaAlbH.18G004400	3
PtXaAlbH.18G004500	3
PtXaAlbH.18G004700	1
PtXaAlbH.18G004900	3
PtXaAlbH.18G005100	4
PtXaAlbH.18G005300	4
PtXaAlbH.18G005500	5
PtXaAlbH.18G005600	5
PtXaAlbH.18G005800	1
PtXaAlbH.18G006100	3
PtXaAlbH.18G006200	3
PtXaAlbH.18G006300	2
PtXaAlbH.18G006700	5
PtXaAlbH.18G006800	6
PtXaAlbH.18G006900	6
PtXaAlbH.18G007200	3
PtXaAlbH.18G007300	6
PtXaAlbH.18G007500	1
PtXaAlbH.18G007800	4
PtXaAlbH.18G007900	1
PtXaAlbH.18G008000	1
PtXaAlbH.18G008600	2
PtXaAlbH.18G008800	7
PtXaAlbH.18G009700	1
PtXaAlbH.18G009900	1
PtXaAlbH.18G010000	5
PtXaAlbH.18G010300	1
PtXaAlbH.18G010600	7
PtXaAlbH.18G011000	1
PtXaAlbH.18G011100	1
PtXaAlbH.18G011400	3
PtXaAlbH.18G011500	1
PtXaAlbH.18G011600	1
PtXaAlbH.18G011800	1
PtXaAlbH.18G011900	4
PtXaAlbH.18G012000	3
PtXaAlbH.18G012200	6
PtXaAlbH.18G012500	6
PtXaAlbH.18G012700	4
PtXaAlbH.18G012800	8
PtXaAlbH.18G012900	8
PtXaAlbH.18G013100	6
PtXaAlbH.18G013200	1
PtXaAlbH.18G013300	1
PtXaAlbH.18G013600	1
PtXaAlbH.18G013700	3
PtXaAlbH.18G013800	1
PtXaAlbH.18G014100	1
PtXaAlbH.18G014200	2
PtXaAlbH.18G014400	1
PtXaAlbH.18G014500	2
PtXaAlbH.18G014600	2
PtXaAlbH.18G014700	1
PtXaAlbH.18G015000	1
PtXaAlbH.18G015200	1
PtXaAlbH.18G015300	2
PtXaAlbH.18G015400	1
PtXaAlbH.18G015500	2
PtXaAlbH.18G015600	2
PtXaAlbH.18G015800	1
PtXaAlbH.18G016000	1
PtXaAlbH.18G016300	1
PtXaAlbH.18G016500	1
PtXaAlbH.18G016600	7
PtXaAlbH.18G017200	1
PtXaAlbH.18G017300	1
PtXaAlbH.18G017400	1
PtXaAlbH.18G017500	7
PtXaAlbH.18G017600	1
PtXaAlbH.18G017700	1
PtXaAlbH.18G017800	7
PtXaAlbH.18G018000	2
PtXaAlbH.18G018100	2
PtXaAlbH.18G018300	1
PtXaAlbH.18G018400	1
PtXaAlbH.18G018700	1
PtXaAlbH.18G019100	2
PtXaAlbH.18G019200	6
PtXaAlbH.18G019700	8
PtXaAlbH.18G019800	3
PtXaAlbH.18G019900	3
PtXaAlbH.18G020200	1
PtXaAlbH.18G020400	1
PtXaAlbH.18G020600	8
PtXaAlbH.18G020700	1
PtXaAlbH.18G020800	6
PtXaAlbH.18G020900	1
PtXaAlbH.18G021100	1
PtXaAlbH.18G021200	1
PtXaAlbH.18G021300	7
PtXaAlbH.18G021400	3
PtXaAlbH.18G021500	1
PtXaAlbH.18G021600	6
PtXaAlbH.18G021700	1
PtXaAlbH.18G021900	6
PtXaAlbH.18G022000	1
PtXaAlbH.18G022100	4
PtXaAlbH.18G022200	6
PtXaAlbH.18G022400	7
PtXaAlbH.18G023200	7
PtXaAlbH.18G023600	1
PtXaAlbH.18G023700	1
PtXaAlbH.18G023800	6
PtXaAlbH.18G024000	3
PtXaAlbH.18G024100	6
PtXaAlbH.18G024300	1
PtXaAlbH.18G024800	4
PtXaAlbH.18G025200	6
PtXaAlbH.18G025300	6
PtXaAlbH.18G025400	2
PtXaAlbH.18G025600	5
PtXaAlbH.18G025700	1
PtXaAlbH.18G026000	1
PtXaAlbH.18G026500	1
PtXaAlbH.18G026800	1
PtXaAlbH.18G027100	1
PtXaAlbH.18G027200	1
PtXaAlbH.18G027400	3
PtXaAlbH.18G027600	3
PtXaAlbH.18G028100	1
PtXaAlbH.18G028200	1
PtXaAlbH.18G028300	3
PtXaAlbH.18G028400	3
PtXaAlbH.18G029000	1
PtXaAlbH.18G029300	1
PtXaAlbH.18G029400	1
PtXaAlbH.18G029800	1
PtXaAlbH.18G030100	1
PtXaAlbH.18G030400	7
PtXaAlbH.18G030600	1
PtXaAlbH.18G031200	3
PtXaAlbH.18G031300	8
PtXaAlbH.18G031400	6
PtXaAlbH.18G031500	6
PtXaAlbH.18G031700	6
PtXaAlbH.18G032200	7
PtXaAlbH.18G032500	1
PtXaAlbH.18G033400	1
PtXaAlbH.18G033500	1
PtXaAlbH.18G033600	1
PtXaAlbH.18G033700	3
PtXaAlbH.18G033800	5
PtXaAlbH.18G034000	6
PtXaAlbH.18G034200	1
PtXaAlbH.18G034500	1
PtXaAlbH.18G034600	8
PtXaAlbH.18G034700	1
PtXaAlbH.18G034900	1
PtXaAlbH.18G035000	1
PtXaAlbH.18G035100	5
PtXaAlbH.18G035500	1
PtXaAlbH.18G035600	2
PtXaAlbH.18G035900	2
PtXaAlbH.18G036000	6
PtXaAlbH.18G036200	7
PtXaAlbH.18G036400	7
PtXaAlbH.18G036500	1
PtXaAlbH.18G036700	2
PtXaAlbH.18G036900	3
PtXaAlbH.18G037000	3
PtXaAlbH.18G037300	1
PtXaAlbH.18G038000	1
PtXaAlbH.18G038600	6
PtXaAlbH.18G038900	1
PtXaAlbH.18G039000	1
PtXaAlbH.18G039400	3
PtXaAlbH.18G039600	1
PtXaAlbH.18G039900	1
PtXaAlbH.18G040000	3
PtXaAlbH.18G040100	1
PtXaAlbH.18G040200	7
PtXaAlbH.18G040300	6
PtXaAlbH.18G040400	1
PtXaAlbH.18G040700	1
PtXaAlbH.18G040800	1
PtXaAlbH.18G041000	3
PtXaAlbH.18G041200	3
PtXaAlbH.18G041600	7
PtXaAlbH.18G041700	8
PtXaAlbH.18G042000	7
PtXaAlbH.18G042100	3
PtXaAlbH.18G042200	4
PtXaAlbH.18G042400	5
PtXaAlbH.18G043000	7
PtXaAlbH.18G043300	3
PtXaAlbH.18G043400	8
PtXaAlbH.18G043500	3
PtXaAlbH.18G044100	7
PtXaAlbH.18G044200	1
PtXaAlbH.18G044900	7
PtXaAlbH.18G045000	1
PtXaAlbH.18G045400	3
PtXaAlbH.18G046100	1
PtXaAlbH.18G046200	7
PtXaAlbH.18G046300	7
PtXaAlbH.18G046500	6
PtXaAlbH.18G047200	3
PtXaAlbH.18G047300	1
PtXaAlbH.18G047700	4
PtXaAlbH.18G047900	5
PtXaAlbH.18G048000	1
PtXaAlbH.18G048100	3
PtXaAlbH.18G048200	1
PtXaAlbH.18G048300	2
PtXaAlbH.18G048400	1
PtXaAlbH.18G048500	1
PtXaAlbH.18G048600	5
PtXaAlbH.18G048700	4
PtXaAlbH.18G048800	2
PtXaAlbH.18G048900	1
PtXaAlbH.18G049100	1
PtXaAlbH.18G049300	1
PtXaAlbH.18G049500	1
PtXaAlbH.18G050600	3
PtXaAlbH.18G050900	7
PtXaAlbH.18G051000	7
PtXaAlbH.18G051100	1
PtXaAlbH.18G051200	1
PtXaAlbH.18G051300	1
PtXaAlbH.18G051400	4
PtXaAlbH.18G051500	8
PtXaAlbH.18G051600	3
PtXaAlbH.18G052200	1
PtXaAlbH.18G052300	5
PtXaAlbH.18G052400	6
PtXaAlbH.18G052800	1
PtXaAlbH.18G053000	4
PtXaAlbH.18G053200	7
PtXaAlbH.18G053300	1
PtXaAlbH.18G053600	1
PtXaAlbH.18G053700	1
PtXaAlbH.18G053800	1
PtXaAlbH.18G054000	1
PtXaAlbH.18G054200	3
PtXaAlbH.18G054300	1
PtXaAlbH.18G054700	1
PtXaAlbH.18G054800	6
PtXaAlbH.18G054900	1
PtXaAlbH.18G055100	2
PtXaAlbH.18G055200	6
PtXaAlbH.18G055300	7
PtXaAlbH.18G055400	2
PtXaAlbH.18G055700	5
PtXaAlbH.18G055800	4
PtXaAlbH.18G055900	7
PtXaAlbH.18G056300	5
PtXaAlbH.18G056900	2
PtXaAlbH.18G057100	1
PtXaAlbH.18G057200	6
PtXaAlbH.18G057400	1
PtXaAlbH.18G057700	1
PtXaAlbH.18G057800	8
PtXaAlbH.18G058200	1
PtXaAlbH.18G058500	1
PtXaAlbH.18G058600	2
PtXaAlbH.18G058800	1
PtXaAlbH.18G058900	1
PtXaAlbH.18G059000	1
PtXaAlbH.18G059100	1
PtXaAlbH.18G059300	1
PtXaAlbH.18G059400	6
PtXaAlbH.18G059500	6
PtXaAlbH.18G059600	1
PtXaAlbH.18G059900	3
PtXaAlbH.18G060000	5
PtXaAlbH.18G060400	1
PtXaAlbH.18G060600	2
PtXaAlbH.18G060700	1
PtXaAlbH.18G060900	1
PtXaAlbH.18G061400	2
PtXaAlbH.18G061600	7
PtXaAlbH.18G061700	1
PtXaAlbH.18G061900	4
PtXaAlbH.18G062100	1
PtXaAlbH.18G062200	8
PtXaAlbH.18G062300	3
PtXaAlbH.18G062600	3
PtXaAlbH.18G062700	7
PtXaAlbH.18G062900	4
PtXaAlbH.18G063100	1
PtXaAlbH.18G063300	1
PtXaAlbH.18G063500	8
PtXaAlbH.18G063800	1
PtXaAlbH.18G063900	6
PtXaAlbH.18G064000	2
PtXaAlbH.18G064200	1
PtXaAlbH.18G064400	1
PtXaAlbH.18G064500	5
PtXaAlbH.18G064600	1
PtXaAlbH.18G065000	3
PtXaAlbH.18G065100	3
PtXaAlbH.18G065200	6
PtXaAlbH.18G065400	2
PtXaAlbH.18G065500	1
PtXaAlbH.18G065800	1
PtXaAlbH.18G065900	1
PtXaAlbH.18G066000	1
PtXaAlbH.18G066100	1
PtXaAlbH.18G066200	3
PtXaAlbH.18G066300	6
PtXaAlbH.18G066400	1
PtXaAlbH.18G066600	8
PtXaAlbH.18G067000	1
PtXaAlbH.18G067200	8
PtXaAlbH.18G067300	3
PtXaAlbH.18G067400	8
PtXaAlbH.18G067700	7
PtXaAlbH.18G067800	2
PtXaAlbH.18G068300	8
PtXaAlbH.18G068400	8
PtXaAlbH.18G068500	3
PtXaAlbH.18G068800	6
PtXaAlbH.18G069000	5
PtXaAlbH.18G069200	6
PtXaAlbH.18G069400	6
PtXaAlbH.18G069500	3
PtXaAlbH.18G069600	8
PtXaAlbH.18G069800	1
PtXaAlbH.18G070000	1
PtXaAlbH.18G070200	7
PtXaAlbH.18G070300	7
PtXaAlbH.18G070400	1
PtXaAlbH.18G070500	1
PtXaAlbH.18G070600	3
PtXaAlbH.18G070900	8
PtXaAlbH.18G071200	1
PtXaAlbH.18G071300	1
PtXaAlbH.18G071500	2
PtXaAlbH.18G071600	3
PtXaAlbH.18G071700	1
PtXaAlbH.18G071900	7
PtXaAlbH.18G072100	2
PtXaAlbH.18G072200	1
PtXaAlbH.18G072600	2
PtXaAlbH.18G073000	1
PtXaAlbH.18G073100	7
PtXaAlbH.18G073200	1
PtXaAlbH.18G073400	1
PtXaAlbH.18G073500	6
PtXaAlbH.18G073700	5
PtXaAlbH.18G073800	6
PtXaAlbH.18G073900	6
PtXaAlbH.18G074200	1
PtXaAlbH.18G074600	1
PtXaAlbH.18G074700	1
PtXaAlbH.18G074900	7
PtXaAlbH.18G075200	7
PtXaAlbH.18G075600	1
PtXaAlbH.18G075700	1
PtXaAlbH.18G075800	8
PtXaAlbH.18G075900	6
PtXaAlbH.18G076000	5
PtXaAlbH.18G076100	3
PtXaAlbH.18G076200	6
PtXaAlbH.18G076300	8
PtXaAlbH.18G076500	7
PtXaAlbH.18G076800	1
PtXaAlbH.18G076900	7
PtXaAlbH.18G077100	1
PtXaAlbH.18G077200	1
PtXaAlbH.18G077300	7
PtXaAlbH.18G077400	5
PtXaAlbH.18G077500	4
PtXaAlbH.18G077700	3
PtXaAlbH.18G077800	7
PtXaAlbH.18G077900	4
PtXaAlbH.18G078000	8
PtXaAlbH.18G078100	3
PtXaAlbH.18G078300	1
PtXaAlbH.18G078400	1
PtXaAlbH.18G078600	3
PtXaAlbH.18G078700	3
PtXaAlbH.18G078800	1
PtXaAlbH.18G079100	1
PtXaAlbH.18G079200	5
PtXaAlbH.18G079800	7
PtXaAlbH.18G080000	1
PtXaAlbH.18G080200	2
PtXaAlbH.18G080400	6
PtXaAlbH.18G080500	1
PtXaAlbH.18G080600	1
PtXaAlbH.18G080800	1
PtXaAlbH.18G080900	1
PtXaAlbH.18G081100	6
PtXaAlbH.18G081400	5
PtXaAlbH.18G081700	3
PtXaAlbH.18G081800	1
PtXaAlbH.18G082000	6
PtXaAlbH.18G082100	3
PtXaAlbH.18G082300	3
PtXaAlbH.18G082400	8
PtXaAlbH.18G082500	1
PtXaAlbH.18G082800	3
PtXaAlbH.18G083000	3
PtXaAlbH.18G083200	1
PtXaAlbH.18G083700	6
PtXaAlbH.18G083800	4
PtXaAlbH.18G083900	1
PtXaAlbH.18G084100	5
PtXaAlbH.18G084300	3
PtXaAlbH.18G084500	3
PtXaAlbH.18G084800	4
PtXaAlbH.18G084900	4
PtXaAlbH.18G085000	4
PtXaAlbH.18G085300	2
PtXaAlbH.18G085400	1
PtXaAlbH.18G085600	1
PtXaAlbH.18G085700	1
PtXaAlbH.18G085800	1
PtXaAlbH.18G085900	5
PtXaAlbH.18G086100	8
PtXaAlbH.18G086200	1
PtXaAlbH.18G086400	6
PtXaAlbH.18G086500	2
PtXaAlbH.18G086600	1
PtXaAlbH.18G086700	2
PtXaAlbH.18G086800	5
PtXaAlbH.18G087000	1
PtXaAlbH.18G087100	1
PtXaAlbH.18G087200	6
PtXaAlbH.18G087400	4
PtXaAlbH.18G087500	4
PtXaAlbH.18G087700	3
PtXaAlbH.18G088000	7
PtXaAlbH.18G088200	1
PtXaAlbH.18G088400	7
PtXaAlbH.18G088500	2
PtXaAlbH.18G089200	1
PtXaAlbH.18G089300	1
PtXaAlbH.18G089500	6
PtXaAlbH.18G089700	2
PtXaAlbH.18G089800	3
PtXaAlbH.18G090000	2
PtXaAlbH.18G090100	6
PtXaAlbH.18G090400	1
PtXaAlbH.18G090500	1
PtXaAlbH.18G090700	1
PtXaAlbH.18G090900	6
PtXaAlbH.18G091000	3
PtXaAlbH.18G091100	6
PtXaAlbH.18G091200	3
PtXaAlbH.18G091400	1
PtXaAlbH.18G091500	1
PtXaAlbH.18G091600	6
PtXaAlbH.18G091800	1
PtXaAlbH.18G091900	8
PtXaAlbH.18G092000	6
PtXaAlbH.18G092200	1
PtXaAlbH.18G092500	4
PtXaAlbH.18G092600	6
PtXaAlbH.18G093100	1
PtXaAlbH.18G093300	1
PtXaAlbH.18G093700	3
PtXaAlbH.18G093900	3
PtXaAlbH.18G094000	2
PtXaAlbH.18G094300	7
PtXaAlbH.18G094500	1
PtXaAlbH.18G094600	3
PtXaAlbH.18G094800	6
PtXaAlbH.18G094900	1
PtXaAlbH.18G095200	1
PtXaAlbH.18G095300	7
PtXaAlbH.18G095400	6
PtXaAlbH.18G095600	2
PtXaAlbH.18G095800	4
PtXaAlbH.18G095900	5
PtXaAlbH.18G096000	4
PtXaAlbH.18G096200	6
PtXaAlbH.18G096400	1
PtXaAlbH.18G096600	3
PtXaAlbH.18G096700	2
PtXaAlbH.18G096900	1
PtXaAlbH.18G097000	1
PtXaAlbH.18G097100	6
PtXaAlbH.18G097200	1
PtXaAlbH.18G097900	3
PtXaAlbH.18G098000	8
PtXaAlbH.18G098200	1
PtXaAlbH.18G098300	3
PtXaAlbH.18G098700	1
PtXaAlbH.18G098900	1
PtXaAlbH.18G099000	3
PtXaAlbH.18G099100	1
PtXaAlbH.18G099200	1
PtXaAlbH.18G099500	1
PtXaAlbH.18G099600	2
PtXaAlbH.18G099700	6
PtXaAlbH.18G099800	6
PtXaAlbH.18G100400	3
PtXaAlbH.18G101400	4
PtXaAlbH.18G101500	4
PtXaAlbH.18G101600	4
PtXaAlbH.18G101900	2
PtXaAlbH.18G102000	1
PtXaAlbH.18G102100	1
PtXaAlbH.18G102300	3
PtXaAlbH.18G102400	5
PtXaAlbH.18G102500	6
PtXaAlbH.18G102700	1
PtXaAlbH.18G102800	3
PtXaAlbH.18G102900	3
PtXaAlbH.18G103000	2
PtXaAlbH.18G103100	1
PtXaAlbH.18G103300	1
PtXaAlbH.18G103500	4
PtXaAlbH.18G103700	2
PtXaAlbH.18G103800	1
PtXaAlbH.18G104100	1
PtXaAlbH.18G104200	6
PtXaAlbH.18G104300	1
PtXaAlbH.18G104700	4
PtXaAlbH.18G104800	2
PtXaAlbH.18G105100	3
PtXaAlbH.18G105300	1
PtXaAlbH.18G105500	1
PtXaAlbH.18G105700	1
PtXaAlbH.18G106400	4
PtXaAlbH.18G106800	4
PtXaAlbH.18G107700	1
PtXaAlbH.18G107800	3
PtXaAlbH.18G107900	1
PtXaAlbH.18G108100	4
PtXaAlbH.18G108300	7
PtXaAlbH.18G108400	1
PtXaAlbH.18G109200	7
PtXaAlbH.18G109700	7
PtXaAlbH.18G110000	7
PtXaAlbH.18G110800	6
PtXaAlbH.18G110900	3
PtXaAlbH.18G111000	4
PtXaAlbH.18G111200	3
PtXaAlbH.18G111300	6
PtXaAlbH.18G111400	7
PtXaAlbH.18G111500	1
PtXaAlbH.18G111900	1
PtXaAlbH.18G112100	1
PtXaAlbH.18G112200	2
PtXaAlbH.18G112800	3
PtXaAlbH.18G113600	1
PtXaAlbH.18G113800	1
PtXaAlbH.19G000100	8
PtXaAlbH.19G000300	8
PtXaAlbH.19G000400	1
PtXaAlbH.19G000500	1
PtXaAlbH.19G000900	1
PtXaAlbH.19G001000	1
PtXaAlbH.19G001100	4
PtXaAlbH.19G001900	8
PtXaAlbH.19G002600	6
PtXaAlbH.19G002700	2
PtXaAlbH.19G003100	1
PtXaAlbH.19G003200	2
PtXaAlbH.19G003300	1
PtXaAlbH.19G003400	2
PtXaAlbH.19G003500	1
PtXaAlbH.19G003800	1
PtXaAlbH.19G004000	5
PtXaAlbH.19G004500	2
PtXaAlbH.19G004600	2
PtXaAlbH.19G005100	1
PtXaAlbH.19G005200	1
PtXaAlbH.19G005400	1
PtXaAlbH.19G005500	1
PtXaAlbH.19G005600	1
PtXaAlbH.19G005800	8
PtXaAlbH.19G006000	1
PtXaAlbH.19G006100	7
PtXaAlbH.19G006200	1
PtXaAlbH.19G006300	2
PtXaAlbH.19G006500	2
PtXaAlbH.19G007000	1
PtXaAlbH.19G007500	4
PtXaAlbH.19G007800	1
PtXaAlbH.19G007900	2
PtXaAlbH.19G008200	1
PtXaAlbH.19G008400	1
PtXaAlbH.19G008500	1
PtXaAlbH.19G008800	1
PtXaAlbH.19G009000	1
PtXaAlbH.19G009100	7
PtXaAlbH.19G009400	7
PtXaAlbH.19G009500	1
PtXaAlbH.19G009800	7
PtXaAlbH.19G009900	5
PtXaAlbH.19G010700	7
PtXaAlbH.19G010800	5
PtXaAlbH.19G011000	1
PtXaAlbH.19G011100	1
PtXaAlbH.19G011200	4
PtXaAlbH.19G011300	1
PtXaAlbH.19G011400	1
PtXaAlbH.19G011500	1
PtXaAlbH.19G011600	1
PtXaAlbH.19G011700	1
PtXaAlbH.19G012000	3
PtXaAlbH.19G012400	8
PtXaAlbH.19G012600	6
PtXaAlbH.19G012700	6
PtXaAlbH.19G013100	6
PtXaAlbH.19G014600	7
PtXaAlbH.19G014700	1
PtXaAlbH.19G014800	1
PtXaAlbH.19G015000	1
PtXaAlbH.19G015200	6
PtXaAlbH.19G015400	1
PtXaAlbH.19G015500	3
PtXaAlbH.19G015900	3
PtXaAlbH.19G016000	3
PtXaAlbH.19G016100	3
PtXaAlbH.19G016200	1
PtXaAlbH.19G016500	1
PtXaAlbH.19G016700	3
PtXaAlbH.19G016800	1
PtXaAlbH.19G017200	3
PtXaAlbH.19G017600	1
PtXaAlbH.19G017800	7
PtXaAlbH.19G018700	1
PtXaAlbH.19G018900	7
PtXaAlbH.19G019000	2
PtXaAlbH.19G019100	5
PtXaAlbH.19G019200	5
PtXaAlbH.19G019400	5
PtXaAlbH.19G019500	5
PtXaAlbH.19G019600	1
PtXaAlbH.19G019700	1
PtXaAlbH.19G020000	1
PtXaAlbH.19G020700	1
PtXaAlbH.19G021200	3
PtXaAlbH.19G021500	4
PtXaAlbH.19G021600	5
PtXaAlbH.19G021700	3
PtXaAlbH.19G023400	1
PtXaAlbH.19G023700	3
PtXaAlbH.19G023800	3
PtXaAlbH.19G023900	1
PtXaAlbH.19G024000	3
PtXaAlbH.19G024200	3
PtXaAlbH.19G024400	1
PtXaAlbH.19G024500	1
PtXaAlbH.19G024600	4
PtXaAlbH.19G024900	1
PtXaAlbH.19G025400	4
PtXaAlbH.19G025800	4
PtXaAlbH.19G025900	2
PtXaAlbH.19G026000	4
PtXaAlbH.19G026100	6
PtXaAlbH.19G026700	1
PtXaAlbH.19G027000	1
PtXaAlbH.19G027900	7
PtXaAlbH.19G028000	7
PtXaAlbH.19G028100	7
PtXaAlbH.19G028200	1
PtXaAlbH.19G028400	1
PtXaAlbH.19G028500	1
PtXaAlbH.19G028600	1
PtXaAlbH.19G028700	1
PtXaAlbH.19G029000	1
PtXaAlbH.19G029200	5
PtXaAlbH.19G029600	1
PtXaAlbH.19G030200	1
PtXaAlbH.19G030500	1
PtXaAlbH.19G030700	1
PtXaAlbH.19G030900	1
PtXaAlbH.19G031200	1
PtXaAlbH.19G031400	1
PtXaAlbH.19G031500	1
PtXaAlbH.19G031800	1
PtXaAlbH.19G032200	3
PtXaAlbH.19G032400	3
PtXaAlbH.19G032800	1
PtXaAlbH.19G032900	1
PtXaAlbH.19G033100	3
PtXaAlbH.19G033200	8
PtXaAlbH.19G033300	1
PtXaAlbH.19G033600	7
PtXaAlbH.19G033700	1
PtXaAlbH.19G033800	7
PtXaAlbH.19G033900	6
PtXaAlbH.19G034200	6
PtXaAlbH.19G034500	1
PtXaAlbH.19G034600	1
PtXaAlbH.19G034700	1
PtXaAlbH.19G035200	3
PtXaAlbH.19G035300	1
PtXaAlbH.19G035400	2
PtXaAlbH.19G035500	8
PtXaAlbH.19G035600	6
PtXaAlbH.19G035800	4
PtXaAlbH.19G036000	7
PtXaAlbH.19G036100	1
PtXaAlbH.19G036300	6
PtXaAlbH.19G036700	3
PtXaAlbH.19G036800	3
PtXaAlbH.19G036900	1
PtXaAlbH.19G037000	5
PtXaAlbH.19G037100	3
PtXaAlbH.19G037200	7
PtXaAlbH.19G037300	1
PtXaAlbH.19G037500	1
PtXaAlbH.19G037600	1
PtXaAlbH.19G037800	2
PtXaAlbH.19G037900	3
PtXaAlbH.19G038100	7
PtXaAlbH.19G038200	3
PtXaAlbH.19G038300	6
PtXaAlbH.19G038400	1
PtXaAlbH.19G038500	6
PtXaAlbH.19G038600	5
PtXaAlbH.19G038900	3
PtXaAlbH.19G039200	7
PtXaAlbH.19G039300	1
PtXaAlbH.19G039400	1
PtXaAlbH.19G040300	3
PtXaAlbH.19G040400	1
PtXaAlbH.19G040600	1
PtXaAlbH.19G040700	7
PtXaAlbH.19G040800	3
PtXaAlbH.19G040900	4
PtXaAlbH.19G041000	1
PtXaAlbH.19G041100	1
PtXaAlbH.19G041200	7
PtXaAlbH.19G041300	7
PtXaAlbH.19G041400	1
PtXaAlbH.19G041500	6
PtXaAlbH.19G041600	3
PtXaAlbH.19G041800	1
PtXaAlbH.19G041900	1
PtXaAlbH.19G042100	1
PtXaAlbH.19G042700	1
PtXaAlbH.19G043200	1
PtXaAlbH.19G045200	1
PtXaAlbH.19G045800	1
PtXaAlbH.19G046000	1
PtXaAlbH.19G046100	1
PtXaAlbH.19G046200	3
PtXaAlbH.19G046400	1
PtXaAlbH.19G046700	1
PtXaAlbH.19G046800	5
PtXaAlbH.19G046900	5
PtXaAlbH.19G047200	7
PtXaAlbH.19G047300	1
PtXaAlbH.19G047500	1
PtXaAlbH.19G047600	3
PtXaAlbH.19G047800	6
PtXaAlbH.19G047900	4
PtXaAlbH.19G048000	8
PtXaAlbH.19G048200	1
PtXaAlbH.19G048500	5
PtXaAlbH.19G048800	6
PtXaAlbH.19G049700	3
PtXaAlbH.19G049800	1
PtXaAlbH.19G050000	1
PtXaAlbH.19G050200	6
PtXaAlbH.19G050400	6
PtXaAlbH.19G050500	2
PtXaAlbH.19G050800	7
PtXaAlbH.19G050900	7
PtXaAlbH.19G051000	5
PtXaAlbH.19G051200	7
PtXaAlbH.19G051300	5
PtXaAlbH.19G051400	3
PtXaAlbH.19G051600	7
PtXaAlbH.19G051800	7
PtXaAlbH.19G051900	6
PtXaAlbH.19G052000	1
PtXaAlbH.19G052100	1
PtXaAlbH.19G052300	1
PtXaAlbH.19G052400	3
PtXaAlbH.19G052500	1
PtXaAlbH.19G052600	1
PtXaAlbH.19G052800	3
PtXaAlbH.19G053300	6
PtXaAlbH.19G053500	1
PtXaAlbH.19G053600	1
PtXaAlbH.19G053700	1
PtXaAlbH.19G053800	4
PtXaAlbH.19G053900	2
PtXaAlbH.19G054000	3
PtXaAlbH.19G054200	2
PtXaAlbH.19G054300	1
PtXaAlbH.19G054600	7
PtXaAlbH.19G054800	6
PtXaAlbH.19G055100	1
PtXaAlbH.19G056900	1
PtXaAlbH.19G057000	2
PtXaAlbH.19G057100	1
PtXaAlbH.19G057200	1
PtXaAlbH.19G057300	1
PtXaAlbH.19G057700	1
PtXaAlbH.19G057900	3
PtXaAlbH.19G058200	1
PtXaAlbH.19G058800	1
PtXaAlbH.19G059000	1
PtXaAlbH.19G059100	7
PtXaAlbH.19G059400	6
PtXaAlbH.19G059500	4
PtXaAlbH.19G059600	6
PtXaAlbH.19G059800	1
PtXaAlbH.19G059900	8
PtXaAlbH.19G060200	1
PtXaAlbH.19G060400	8
PtXaAlbH.19G061900	1
PtXaAlbH.19G062100	1
PtXaAlbH.19G062200	1
PtXaAlbH.19G062900	5
PtXaAlbH.19G063000	2
PtXaAlbH.19G063400	1
PtXaAlbH.19G063500	7
PtXaAlbH.19G064400	3
PtXaAlbH.19G065200	1
PtXaAlbH.19G065300	1
PtXaAlbH.19G065500	1
PtXaAlbH.19G065600	3
PtXaAlbH.19G065900	1
PtXaAlbH.19G066000	3
PtXaAlbH.19G066200	2
PtXaAlbH.19G066300	3
PtXaAlbH.19G066400	3
PtXaAlbH.19G066600	3
PtXaAlbH.19G066700	2
PtXaAlbH.19G066800	2
PtXaAlbH.19G066900	1
PtXaAlbH.19G067400	1
PtXaAlbH.19G067700	2
PtXaAlbH.19G067800	3
PtXaAlbH.19G068200	1
PtXaAlbH.19G068600	1
PtXaAlbH.19G068900	5
PtXaAlbH.19G069100	3
PtXaAlbH.19G069200	8
PtXaAlbH.19G069400	1
PtXaAlbH.19G069600	8
PtXaAlbH.19G069700	1
PtXaAlbH.19G069800	5
PtXaAlbH.19G070200	6
PtXaAlbH.19G070300	3
PtXaAlbH.19G070600	1
PtXaAlbH.19G070800	1
PtXaAlbH.19G070900	7
PtXaAlbH.19G071000	1
PtXaAlbH.19G071300	7
PtXaAlbH.19G071500	1
PtXaAlbH.19G071700	3
PtXaAlbH.19G071900	6
PtXaAlbH.19G072100	6
PtXaAlbH.19G072200	8
PtXaAlbH.19G072500	6
PtXaAlbH.19G072600	1
PtXaAlbH.19G073100	6
PtXaAlbH.19G073300	4
PtXaAlbH.19G073500	1
PtXaAlbH.19G073600	5
PtXaAlbH.19G073700	2
PtXaAlbH.19G073800	4
PtXaAlbH.19G074000	6
PtXaAlbH.19G074100	3
PtXaAlbH.19G074200	1
PtXaAlbH.19G074400	1
PtXaAlbH.19G074500	2
PtXaAlbH.19G074900	6
PtXaAlbH.19G075000	6
PtXaAlbH.19G075400	1
PtXaAlbH.19G075500	2
PtXaAlbH.19G075800	1
PtXaAlbH.19G075900	7
PtXaAlbH.19G076000	1
PtXaAlbH.19G076100	6
PtXaAlbH.19G076300	1
PtXaAlbH.19G076400	1
PtXaAlbH.19G076700	1
PtXaAlbH.19G076800	7
PtXaAlbH.19G076900	1
PtXaAlbH.19G077000	8
PtXaAlbH.19G077100	1
PtXaAlbH.19G077300	1
PtXaAlbH.19G077400	1
PtXaAlbH.19G077600	1
PtXaAlbH.19G077800	1
PtXaAlbH.19G078300	7
PtXaAlbH.19G078900	1
PtXaAlbH.19G079400	1
PtXaAlbH.19G079500	2
PtXaAlbH.19G079600	2
PtXaAlbH.19G079700	8
PtXaAlbH.19G080000	7
PtXaAlbH.19G080200	3
PtXaAlbH.19G080300	3
PtXaAlbH.19G080400	1
PtXaAlbH.19G080500	3
PtXaAlbH.19G080600	3
PtXaAlbH.19G080800	3
PtXaAlbH.19G081100	8
PtXaAlbH.19G081400	1
PtXaAlbH.19G081500	3
PtXaAlbH.19G081600	1
PtXaAlbH.19G081800	1
PtXaAlbH.19G082000	1
PtXaAlbH.19G082400	1
PtXaAlbH.19G082800	1
PtXaAlbH.19G082900	1
PtXaAlbH.19G083000	3
PtXaAlbH.19G083300	3
PtXaAlbH.19G083400	1
PtXaAlbH.19G083900	8
PtXaAlbH.19G084700	1
PtXaAlbH.19G084900	4
PtXaAlbH.19G085100	7
PtXaAlbH.19G085300	6
PtXaAlbH.19G085400	1
PtXaAlbH.19G085500	1
PtXaAlbH.19G085600	8
PtXaAlbH.19G085900	1
PtXaAlbH.19G086000	1
PtXaAlbH.19G086500	7
PtXaAlbH.19G086700	1
PtXaAlbH.19G087200	2
PtXaAlbH.19G087300	3
PtXaAlbH.19G087500	4
PtXaAlbH.19G087900	1
PtXaAlbH.19G088000	1
PtXaAlbH.19G088100	8
PtXaAlbH.19G088300	1
PtXaAlbH.19G088700	4
PtXaAlbH.19G088800	1
PtXaAlbH.19G089100	2
PtXaAlbH.19G089200	6
PtXaAlbH.19G089300	3
PtXaAlbH.19G089500	1
PtXaAlbH.19G089600	3
PtXaAlbH.19G089700	3
PtXaAlbH.19G089800	3
PtXaAlbH.19G089900	8
PtXaAlbH.19G090000	1
PtXaAlbH.19G090200	1
PtXaAlbH.19G090300	3
PtXaAlbH.19G090400	5
PtXaAlbH.19G090900	3
PtXaAlbH.19G091100	7
PtXaAlbH.19G091400	1
PtXaAlbH.19G091500	3
PtXaAlbH.19G092000	7
PtXaAlbH.19G092100	2
PtXaAlbH.19G092300	1
PtXaAlbH.19G094200	1
PtXaAlbH.19G095200	2
PtXaAlbH.19G095500	7
PtXaAlbH.19G095900	8
PtXaAlbH.19G096000	1
PtXaAlbH.19G096100	3
PtXaAlbH.19G096200	6
PtXaAlbH.19G096300	3
PtXaAlbH.19G096400	8
PtXaAlbH.19G096500	4
PtXaAlbH.19G096600	1
PtXaAlbH.19G096700	4
PtXaAlbH.19G096800	7
PtXaAlbH.19G096900	4
PtXaAlbH.19G097000	4
PtXaAlbH.19G097100	4
PtXaAlbH.19G097300	4
PtXaAlbH.19G097600	4
PtXaAlbH.19G097700	1
PtXaAlbH.19G097800	1
PtXaAlbH.19G098000	6
PtXaAlbH.19G098200	1
PtXaAlbH.19G098300	4
PtXaAlbH.19G098400	7
PtXaAlbH.19G098600	1
PtXaAlbH.19G099000	7
PtXaAlbH.19G099200	4
PtXaAlbH.19G099300	6
PtXaAlbH.19G099700	1
PtXaAlbH.19G099800	1
PtXaAlbH.19G099900	4
PtXaAlbH.19G100000	7
PtXaAlbH.19G100500	2
PtXaAlbH.19G100900	3
PtXaAlbH.19G101000	5
PtXaAlbH.19G101100	1
PtXaAlbH.19G101400	1
PtXaAlbH.19G101500	6
PtXaAlbH.19G101600	4
PtXaAlbH.19G101800	1
PtXaAlbH.19G101900	1
PtXaAlbH.19G102000	1
PtXaAlbH.19G102100	6
PtXaAlbH.19G102200	1
PtXaAlbH.19G102300	1
PtXaAlbH.19G103100	5
PtXaAlbH.19G103200	1
PtXaAlbH.19G103500	7
PtXaAlbH.19G103900	3
PtXaAlbH.19G104100	2
PtXaAlbH.19G104200	1
PtXaAlbH.19G104300	7
PtXaAlbH.19G104700	3
PtXaAlbH.19G104800	3
PtXaAlbH.19G105200	1
PtXaAlbH.19G105500	1
PtXaAlbH.19G105700	1
PtXaAlbH.19G105900	7
PtXaAlbH.19G106000	6
PtXaAlbH.19G106100	3
PtXaAlbH.19G106200	1
PtXaAlbH.19G106300	3
PtXaAlbH.19G106400	8
PtXaAlbH.19G106600	1
PtXaAlbH.19G106700	5
PtXaAlbH.19G106800	1
PtXaAlbH.19G106900	1
PtXaAlbH.19G107000	6
PtXaAlbH.19G107100	2
PtXaAlbH.19G107300	6
PtXaAlbH.19G107500	2
PtXaAlbH.19G107600	1
PtXaAlbH.19G108200	7
PtXaTreH.01G000100	4
PtXaTreH.01G000600	1
PtXaTreH.01G000800	1
PtXaTreH.01G001100	6
PtXaTreH.01G001200	2
PtXaTreH.01G001300	6
PtXaTreH.01G001800	1
PtXaTreH.01G002000	1
PtXaTreH.01G002200	7
PtXaTreH.01G002400	1
PtXaTreH.01G002500	8
PtXaTreH.01G002600	6
PtXaTreH.01G002800	1
PtXaTreH.01G003000	7
PtXaTreH.01G003100	1
PtXaTreH.01G003200	3
PtXaTreH.01G003300	3
PtXaTreH.01G003600	1
PtXaTreH.01G003700	3
PtXaTreH.01G003800	3
PtXaTreH.01G004000	4
PtXaTreH.01G004200	1
PtXaTreH.01G004500	7
PtXaTreH.01G004600	1
PtXaTreH.01G004700	1
PtXaTreH.01G004800	2
PtXaTreH.01G004900	3
PtXaTreH.01G005100	1
PtXaTreH.01G005300	1
PtXaTreH.01G005600	8
PtXaTreH.01G005700	3
PtXaTreH.01G005800	6
PtXaTreH.01G005900	6
PtXaTreH.01G006200	5
PtXaTreH.01G006800	3
PtXaTreH.01G006900	3
PtXaTreH.01G007000	2
PtXaTreH.01G007100	1
PtXaTreH.01G007400	3
PtXaTreH.01G007500	3
PtXaTreH.01G007800	1
PtXaTreH.01G007900	1
PtXaTreH.01G008100	1
PtXaTreH.01G008300	6
PtXaTreH.01G008400	7
PtXaTreH.01G008500	4
PtXaTreH.01G008800	3
PtXaTreH.01G008900	2
PtXaTreH.01G009300	1
PtXaTreH.01G009400	1
PtXaTreH.01G009500	1
PtXaTreH.01G009800	1
PtXaTreH.01G010000	6
PtXaTreH.01G010100	1
PtXaTreH.01G010300	1
PtXaTreH.01G010600	8
PtXaTreH.01G010800	5
PtXaTreH.01G010900	1
PtXaTreH.01G011000	7
PtXaTreH.01G011200	1
PtXaTreH.01G011800	3
PtXaTreH.01G011900	1
PtXaTreH.01G012800	1
PtXaTreH.01G012900	7
PtXaTreH.01G013000	2
PtXaTreH.01G013100	1
PtXaTreH.01G013200	5
PtXaTreH.01G013300	3
PtXaTreH.01G013500	6
PtXaTreH.01G013900	1
PtXaTreH.01G014000	1
PtXaTreH.01G014100	1
PtXaTreH.01G014200	1
PtXaTreH.01G014300	3
PtXaTreH.01G014400	1
PtXaTreH.01G014500	1
PtXaTreH.01G014600	1
PtXaTreH.01G014900	1
PtXaTreH.01G015300	1
PtXaTreH.01G015400	1
PtXaTreH.01G015800	1
PtXaTreH.01G016200	6
PtXaTreH.01G016300	6
PtXaTreH.01G016400	2
PtXaTreH.01G017300	1
PtXaTreH.01G017400	7
PtXaTreH.01G017800	1
PtXaTreH.01G018000	3
PtXaTreH.01G018300	4
PtXaTreH.01G018400	1
PtXaTreH.01G018600	1
PtXaTreH.01G018700	1
PtXaTreH.01G018900	3
PtXaTreH.01G019100	3
PtXaTreH.01G019200	1
PtXaTreH.01G019500	1
PtXaTreH.01G019700	5
PtXaTreH.01G020000	3
PtXaTreH.01G020100	6
PtXaTreH.01G020400	1
PtXaTreH.01G020600	6
PtXaTreH.01G020700	8
PtXaTreH.01G020900	1
PtXaTreH.01G021100	7
PtXaTreH.01G021200	7
PtXaTreH.01G021300	7
PtXaTreH.01G021400	1
PtXaTreH.01G021600	1
PtXaTreH.01G021700	1
PtXaTreH.01G021800	7
PtXaTreH.01G021900	6
PtXaTreH.01G022000	3
PtXaTreH.01G022200	3
PtXaTreH.01G022400	3
PtXaTreH.01G022500	2
PtXaTreH.01G022600	1
PtXaTreH.01G022800	5
PtXaTreH.01G023000	6
PtXaTreH.01G023100	7
PtXaTreH.01G023400	7
PtXaTreH.01G023500	3
PtXaTreH.01G023700	1
PtXaTreH.01G023800	1
PtXaTreH.01G024000	3
PtXaTreH.01G024100	1
PtXaTreH.01G024200	3
PtXaTreH.01G024300	6
PtXaTreH.01G024400	1
PtXaTreH.01G024500	1
PtXaTreH.01G024600	1
PtXaTreH.01G024800	3
PtXaTreH.01G025100	5
PtXaTreH.01G025200	5
PtXaTreH.01G025700	1
PtXaTreH.01G025800	1
PtXaTreH.01G026000	3
PtXaTreH.01G026100	8
PtXaTreH.01G026200	6
PtXaTreH.01G026300	7
PtXaTreH.01G026500	6
PtXaTreH.01G026800	7
PtXaTreH.01G027100	1
PtXaTreH.01G027500	1
PtXaTreH.01G027600	1
PtXaTreH.01G027700	1
PtXaTreH.01G027800	1
PtXaTreH.01G028200	2
PtXaTreH.01G029100	2
PtXaTreH.01G029200	6
PtXaTreH.01G029400	1
PtXaTreH.01G029800	6
PtXaTreH.01G029900	1
PtXaTreH.01G030100	1
PtXaTreH.01G030600	6
PtXaTreH.01G030700	5
PtXaTreH.01G030900	6
PtXaTreH.01G031400	7
PtXaTreH.01G031500	7
PtXaTreH.01G031600	7
PtXaTreH.01G031700	1
PtXaTreH.01G031800	1
PtXaTreH.01G032100	7
PtXaTreH.01G032400	1
PtXaTreH.01G032900	1
PtXaTreH.01G033000	1
PtXaTreH.01G034100	6
PtXaTreH.01G034500	1
PtXaTreH.01G034600	3
PtXaTreH.01G034700	1
PtXaTreH.01G034800	1
PtXaTreH.01G034900	2
PtXaTreH.01G035000	5
PtXaTreH.01G035300	2
PtXaTreH.01G035500	2
PtXaTreH.01G035600	2
PtXaTreH.01G035700	1
PtXaTreH.01G035900	3
PtXaTreH.01G036000	3
PtXaTreH.01G036100	3
PtXaTreH.01G036300	1
PtXaTreH.01G036500	1
PtXaTreH.01G036600	1
PtXaTreH.01G036700	8
PtXaTreH.01G037000	1
PtXaTreH.01G037300	7
PtXaTreH.01G037500	1
PtXaTreH.01G037700	2
PtXaTreH.01G037800	6
PtXaTreH.01G038000	1
PtXaTreH.01G038400	2
PtXaTreH.01G038600	2
PtXaTreH.01G038800	2
PtXaTreH.01G038900	1
PtXaTreH.01G039000	1
PtXaTreH.01G039100	2
PtXaTreH.01G039200	1
PtXaTreH.01G039400	3
PtXaTreH.01G040000	1
PtXaTreH.01G040500	1
PtXaTreH.01G040700	2
PtXaTreH.01G041100	1
PtXaTreH.01G041200	1
PtXaTreH.01G041400	3
PtXaTreH.01G041500	3
PtXaTreH.01G041600	1
PtXaTreH.01G041800	1
PtXaTreH.01G042000	1
PtXaTreH.01G042100	7
PtXaTreH.01G042200	5
PtXaTreH.01G042400	7
PtXaTreH.01G042500	2
PtXaTreH.01G042600	1
PtXaTreH.01G042700	1
PtXaTreH.01G042900	3
PtXaTreH.01G043000	1
PtXaTreH.01G043100	7
PtXaTreH.01G043200	1
PtXaTreH.01G043400	7
PtXaTreH.01G043500	1
PtXaTreH.01G043600	5
PtXaTreH.01G043800	1
PtXaTreH.01G043900	7
PtXaTreH.01G044200	1
PtXaTreH.01G044400	1
PtXaTreH.01G045000	8
PtXaTreH.01G045100	6
PtXaTreH.01G045200	5
PtXaTreH.01G045300	7
PtXaTreH.01G045400	1
PtXaTreH.01G045500	1
PtXaTreH.01G046200	1
PtXaTreH.01G046300	1
PtXaTreH.01G046400	1
PtXaTreH.01G046500	1
PtXaTreH.01G046700	2
PtXaTreH.01G047000	1
PtXaTreH.01G047100	3
PtXaTreH.01G047300	1
PtXaTreH.01G047400	1
PtXaTreH.01G047500	1
PtXaTreH.01G047600	3
PtXaTreH.01G047700	2
PtXaTreH.01G047900	1
PtXaTreH.01G048200	3
PtXaTreH.01G048400	2
PtXaTreH.01G048600	3
PtXaTreH.01G048700	6
PtXaTreH.01G048800	6
PtXaTreH.01G048900	2
PtXaTreH.01G049200	3
PtXaTreH.01G049300	3
PtXaTreH.01G049500	1
PtXaTreH.01G049600	1
PtXaTreH.01G049800	3
PtXaTreH.01G050000	8
PtXaTreH.01G050100	1
PtXaTreH.01G050500	3
PtXaTreH.01G050600	3
PtXaTreH.01G050900	1
PtXaTreH.01G051000	3
PtXaTreH.01G051100	1
PtXaTreH.01G051400	4
PtXaTreH.01G051600	6
PtXaTreH.01G051700	2
PtXaTreH.01G051900	6
PtXaTreH.01G052000	3
PtXaTreH.01G052100	5
PtXaTreH.01G052200	1
PtXaTreH.01G052400	4
PtXaTreH.01G052700	3
PtXaTreH.01G052800	2
PtXaTreH.01G052900	2
PtXaTreH.01G053000	1
PtXaTreH.01G053100	5
PtXaTreH.01G053200	8
PtXaTreH.01G053300	7
PtXaTreH.01G053400	1
PtXaTreH.01G053700	1
PtXaTreH.01G053800	1
PtXaTreH.01G053900	1
PtXaTreH.01G054000	1
PtXaTreH.01G054200	1
PtXaTreH.01G054300	6
PtXaTreH.01G054400	4
PtXaTreH.01G054500	6
PtXaTreH.01G054700	7
PtXaTreH.01G054900	1
PtXaTreH.01G055000	1
PtXaTreH.01G055100	3
PtXaTreH.01G055200	3
PtXaTreH.01G055300	3
PtXaTreH.01G055400	3
PtXaTreH.01G055500	1
PtXaTreH.01G055700	1
PtXaTreH.01G056100	4
PtXaTreH.01G056200	3
PtXaTreH.01G056400	3
PtXaTreH.01G056500	6
PtXaTreH.01G056700	1
PtXaTreH.01G056800	1
PtXaTreH.01G057000	1
PtXaTreH.01G057100	7
PtXaTreH.01G057200	6
PtXaTreH.01G057300	7
PtXaTreH.01G057400	1
PtXaTreH.01G057900	1
PtXaTreH.01G058200	6
PtXaTreH.01G058400	4
PtXaTreH.01G058500	6
PtXaTreH.01G058600	8
PtXaTreH.01G058700	1
PtXaTreH.01G059100	7
PtXaTreH.01G059400	6
PtXaTreH.01G059600	1
PtXaTreH.01G059800	1
PtXaTreH.01G060100	1
PtXaTreH.01G060200	1
PtXaTreH.01G060400	7
PtXaTreH.01G060700	1
PtXaTreH.01G060800	1
PtXaTreH.01G061200	1
PtXaTreH.01G061300	6
PtXaTreH.01G061500	7
PtXaTreH.01G061600	3
PtXaTreH.01G061700	1
PtXaTreH.01G061900	1
PtXaTreH.01G062300	6
PtXaTreH.01G062500	7
PtXaTreH.01G062600	1
PtXaTreH.01G063000	4
PtXaTreH.01G063100	2
PtXaTreH.01G063200	3
PtXaTreH.01G063300	1
PtXaTreH.01G063900	5
PtXaTreH.01G064000	1
PtXaTreH.01G064100	1
PtXaTreH.01G064200	1
PtXaTreH.01G064300	1
PtXaTreH.01G064400	6
PtXaTreH.01G064500	3
PtXaTreH.01G064700	1
PtXaTreH.01G064800	1
PtXaTreH.01G064900	2
PtXaTreH.01G065000	3
PtXaTreH.01G065400	6
PtXaTreH.01G065700	8
PtXaTreH.01G065800	4
PtXaTreH.01G066000	1
PtXaTreH.01G066400	7
PtXaTreH.01G066500	3
PtXaTreH.01G066700	6
PtXaTreH.01G066800	3
PtXaTreH.01G066900	6
PtXaTreH.01G067100	1
PtXaTreH.01G067300	3
PtXaTreH.01G067400	1
PtXaTreH.01G067500	1
PtXaTreH.01G067600	4
PtXaTreH.01G067700	4
PtXaTreH.01G068200	4
PtXaTreH.01G068400	1
PtXaTreH.01G068500	1
PtXaTreH.01G068700	1
PtXaTreH.01G068900	6
PtXaTreH.01G069000	1
PtXaTreH.01G069100	3
PtXaTreH.01G069200	1
PtXaTreH.01G069300	3
PtXaTreH.01G069400	7
PtXaTreH.01G069500	1
PtXaTreH.01G069600	8
PtXaTreH.01G069700	4
PtXaTreH.01G070000	1
PtXaTreH.01G070200	6
PtXaTreH.01G070300	6
PtXaTreH.01G070400	6
PtXaTreH.01G070700	1
PtXaTreH.01G070800	8
PtXaTreH.01G071000	1
PtXaTreH.01G071100	7
PtXaTreH.01G071500	1
PtXaTreH.01G071900	1
PtXaTreH.01G072000	4
PtXaTreH.01G072200	1
PtXaTreH.01G072400	2
PtXaTreH.01G072600	1
PtXaTreH.01G072800	1
PtXaTreH.01G072900	1
PtXaTreH.01G073200	2
PtXaTreH.01G073300	1
PtXaTreH.01G073500	1
PtXaTreH.01G073700	1
PtXaTreH.01G073900	1
PtXaTreH.01G074100	3
PtXaTreH.01G074200	1
PtXaTreH.01G074600	1
PtXaTreH.01G074700	1
PtXaTreH.01G074800	1
PtXaTreH.01G074900	6
PtXaTreH.01G075100	3
PtXaTreH.01G075200	1
PtXaTreH.01G075300	5
PtXaTreH.01G075400	1
PtXaTreH.01G075500	6
PtXaTreH.01G075600	1
PtXaTreH.01G076200	2
PtXaTreH.01G076300	5
PtXaTreH.01G076500	1
PtXaTreH.01G076600	1
PtXaTreH.01G076700	7
PtXaTreH.01G076800	8
PtXaTreH.01G077100	7
PtXaTreH.01G077200	2
PtXaTreH.01G077300	1
PtXaTreH.01G077400	1
PtXaTreH.01G077500	1
PtXaTreH.01G077600	1
PtXaTreH.01G077700	5
PtXaTreH.01G077800	1
PtXaTreH.01G077900	1
PtXaTreH.01G078000	1
PtXaTreH.01G078100	1
PtXaTreH.01G078300	3
PtXaTreH.01G078400	3
PtXaTreH.01G078600	1
PtXaTreH.01G078800	1
PtXaTreH.01G078900	5
PtXaTreH.01G079000	1
PtXaTreH.01G079100	2
PtXaTreH.01G079700	1
PtXaTreH.01G079900	1
PtXaTreH.01G080000	1
PtXaTreH.01G080300	1
PtXaTreH.01G080500	5
PtXaTreH.01G080600	1
PtXaTreH.01G080900	1
PtXaTreH.01G081100	1
PtXaTreH.01G081200	1
PtXaTreH.01G081600	2
PtXaTreH.01G081800	3
PtXaTreH.01G082100	8
PtXaTreH.01G082200	4
PtXaTreH.01G082400	6
PtXaTreH.01G082500	7
PtXaTreH.01G082600	7
PtXaTreH.01G082700	1
PtXaTreH.01G083000	1
PtXaTreH.01G083100	1
PtXaTreH.01G083200	1
PtXaTreH.01G083300	3
PtXaTreH.01G083400	7
PtXaTreH.01G083500	1
PtXaTreH.01G083700	1
PtXaTreH.01G083800	1
PtXaTreH.01G083900	1
PtXaTreH.01G084300	2
PtXaTreH.01G084500	8
PtXaTreH.01G084600	4
PtXaTreH.01G084900	3
PtXaTreH.01G085100	3
PtXaTreH.01G085200	2
PtXaTreH.01G085300	3
PtXaTreH.01G085400	3
PtXaTreH.01G085500	6
PtXaTreH.01G085700	2
PtXaTreH.01G085900	8
PtXaTreH.01G086000	3
PtXaTreH.01G086100	1
PtXaTreH.01G086400	2
PtXaTreH.01G086500	1
PtXaTreH.01G086600	6
PtXaTreH.01G086700	2
PtXaTreH.01G086800	6
PtXaTreH.01G086900	1
PtXaTreH.01G087000	6
PtXaTreH.01G087300	7
PtXaTreH.01G087400	7
PtXaTreH.01G087500	5
PtXaTreH.01G087600	2
PtXaTreH.01G088000	1
PtXaTreH.01G088100	4
PtXaTreH.01G088200	6
PtXaTreH.01G088300	1
PtXaTreH.01G088700	1
PtXaTreH.01G088800	1
PtXaTreH.01G089100	1
PtXaTreH.01G089500	4
PtXaTreH.01G089600	1
PtXaTreH.01G089700	3
PtXaTreH.01G089800	7
PtXaTreH.01G089900	3
PtXaTreH.01G090000	3
PtXaTreH.01G090100	1
PtXaTreH.01G090200	3
PtXaTreH.01G090500	7
PtXaTreH.01G090600	7
PtXaTreH.01G090700	2
PtXaTreH.01G091200	1
PtXaTreH.01G091500	1
PtXaTreH.01G091600	3
PtXaTreH.01G091900	1
PtXaTreH.01G092000	1
PtXaTreH.01G092100	7
PtXaTreH.01G092400	2
PtXaTreH.01G092500	2
PtXaTreH.01G092600	2
PtXaTreH.01G092700	1
PtXaTreH.01G092800	4
PtXaTreH.01G092900	6
PtXaTreH.01G093100	3
PtXaTreH.01G093200	1
PtXaTreH.01G093300	1
PtXaTreH.01G093400	7
PtXaTreH.01G093500	1
PtXaTreH.01G093700	4
PtXaTreH.01G093800	1
PtXaTreH.01G094100	7
PtXaTreH.01G094300	8
PtXaTreH.01G094600	2
PtXaTreH.01G094700	7
PtXaTreH.01G094900	7
PtXaTreH.01G095000	3
PtXaTreH.01G095500	1
PtXaTreH.01G095600	1
PtXaTreH.01G095700	1
PtXaTreH.01G095900	1
PtXaTreH.01G096100	1
PtXaTreH.01G096400	7
PtXaTreH.01G096600	2
PtXaTreH.01G097000	7
PtXaTreH.01G097100	2
PtXaTreH.01G097200	1
PtXaTreH.01G097400	4
PtXaTreH.01G097500	3
PtXaTreH.01G097800	1
PtXaTreH.01G097900	5
PtXaTreH.01G098000	7
PtXaTreH.01G098100	4
PtXaTreH.01G098200	1
PtXaTreH.01G098500	5
PtXaTreH.01G098600	5
PtXaTreH.01G098700	5
PtXaTreH.01G098800	5
PtXaTreH.01G098900	1
PtXaTreH.01G099200	1
PtXaTreH.01G099300	1
PtXaTreH.01G099400	8
PtXaTreH.01G099500	1
PtXaTreH.01G099600	1
PtXaTreH.01G100000	3
PtXaTreH.01G100100	7
PtXaTreH.01G100300	1
PtXaTreH.01G100400	2
PtXaTreH.01G100600	1
PtXaTreH.01G100700	7
PtXaTreH.01G100800	1
PtXaTreH.01G100900	1
PtXaTreH.01G101000	1
PtXaTreH.01G101100	7
PtXaTreH.01G101200	4
PtXaTreH.01G101300	1
PtXaTreH.01G101500	1
PtXaTreH.01G101600	3
PtXaTreH.01G101700	3
PtXaTreH.01G101800	1
PtXaTreH.01G102000	1
PtXaTreH.01G102100	1
PtXaTreH.01G102400	1
PtXaTreH.01G102800	7
PtXaTreH.01G102900	1
PtXaTreH.01G103100	1
PtXaTreH.01G103600	1
PtXaTreH.01G103700	3
PtXaTreH.01G103800	3
PtXaTreH.01G103900	3
PtXaTreH.01G104100	1
PtXaTreH.01G104200	8
PtXaTreH.01G104300	3
PtXaTreH.01G104600	1
PtXaTreH.01G104800	1
PtXaTreH.01G105800	3
PtXaTreH.01G106100	1
PtXaTreH.01G106300	7
PtXaTreH.01G106400	6
PtXaTreH.01G106500	3
PtXaTreH.01G106800	1
PtXaTreH.01G107100	7
PtXaTreH.01G107200	6
PtXaTreH.01G107300	6
PtXaTreH.01G107400	1
PtXaTreH.01G107500	1
PtXaTreH.01G107700	5
PtXaTreH.01G107800	4
PtXaTreH.01G108100	1
PtXaTreH.01G108200	4
PtXaTreH.01G108400	1
PtXaTreH.01G108500	3
PtXaTreH.01G109000	1
PtXaTreH.01G109200	6
PtXaTreH.01G109300	6
PtXaTreH.01G109800	1
PtXaTreH.01G109900	1
PtXaTreH.01G110300	8
PtXaTreH.01G110400	6
PtXaTreH.01G110500	1
PtXaTreH.01G110600	1
PtXaTreH.01G111400	5
PtXaTreH.01G111500	4
PtXaTreH.01G111600	5
PtXaTreH.01G111800	1
PtXaTreH.01G112000	7
PtXaTreH.01G112100	1
PtXaTreH.01G112400	1
PtXaTreH.01G112600	1
PtXaTreH.01G112700	7
PtXaTreH.01G112800	2
PtXaTreH.01G113000	5
PtXaTreH.01G113100	1
PtXaTreH.01G113200	3
PtXaTreH.01G113300	8
PtXaTreH.01G113600	1
PtXaTreH.01G113700	1
PtXaTreH.01G114100	3
PtXaTreH.01G114300	3
PtXaTreH.01G114400	2
PtXaTreH.01G115000	7
PtXaTreH.01G115100	3
PtXaTreH.01G115200	3
PtXaTreH.01G115300	3
PtXaTreH.01G115400	6
PtXaTreH.01G115600	4
PtXaTreH.01G115700	7
PtXaTreH.01G115800	1
PtXaTreH.01G116300	6
PtXaTreH.01G116400	6
PtXaTreH.01G116600	1
PtXaTreH.01G116800	5
PtXaTreH.01G117000	6
PtXaTreH.01G117100	6
PtXaTreH.01G117300	1
PtXaTreH.01G117400	1
PtXaTreH.01G117600	1
PtXaTreH.01G117800	7
PtXaTreH.01G117900	4
PtXaTreH.01G118000	6
PtXaTreH.01G118100	1
PtXaTreH.01G118200	8
PtXaTreH.01G118300	8
PtXaTreH.01G118500	3
PtXaTreH.01G118700	1
PtXaTreH.01G118800	7
PtXaTreH.01G118900	1
PtXaTreH.01G119000	2
PtXaTreH.01G119100	4
PtXaTreH.01G119200	1
PtXaTreH.01G119300	1
PtXaTreH.01G119600	2
PtXaTreH.01G119700	7
PtXaTreH.01G119900	2
PtXaTreH.01G120000	5
PtXaTreH.01G120200	1
PtXaTreH.01G120300	2
PtXaTreH.01G120800	1
PtXaTreH.01G120900	1
PtXaTreH.01G121000	5
PtXaTreH.01G121200	1
PtXaTreH.01G121400	3
PtXaTreH.01G121600	1
PtXaTreH.01G121800	1
PtXaTreH.01G122100	2
PtXaTreH.01G122200	7
PtXaTreH.01G122300	6
PtXaTreH.01G122400	1
PtXaTreH.01G122500	1
PtXaTreH.01G122600	1
PtXaTreH.01G122900	1
PtXaTreH.01G123100	7
PtXaTreH.01G123300	3
PtXaTreH.01G123400	3
PtXaTreH.01G123500	8
PtXaTreH.01G123600	8
PtXaTreH.01G124000	1
PtXaTreH.01G124100	7
PtXaTreH.01G124500	4
PtXaTreH.01G124600	6
PtXaTreH.01G124700	4
PtXaTreH.01G124800	4
PtXaTreH.01G125000	6
PtXaTreH.01G125100	3
PtXaTreH.01G125200	6
PtXaTreH.01G125300	3
PtXaTreH.01G125400	6
PtXaTreH.01G125600	5
PtXaTreH.01G125700	4
PtXaTreH.01G125900	1
PtXaTreH.01G126100	6
PtXaTreH.01G126200	6
PtXaTreH.01G126500	3
PtXaTreH.01G126700	4
PtXaTreH.01G127100	5
PtXaTreH.01G127200	4
PtXaTreH.01G127300	6
PtXaTreH.01G127900	3
PtXaTreH.01G128100	1
PtXaTreH.01G128400	4
PtXaTreH.01G128500	1
PtXaTreH.01G128700	3
PtXaTreH.01G128800	1
PtXaTreH.01G129100	1
PtXaTreH.01G129200	1
PtXaTreH.01G129300	1
PtXaTreH.01G129500	6
PtXaTreH.01G129600	1
PtXaTreH.01G129700	1
PtXaTreH.01G130000	1
PtXaTreH.01G130300	5
PtXaTreH.01G130400	1
PtXaTreH.01G130500	1
PtXaTreH.01G130800	6
PtXaTreH.01G131000	1
PtXaTreH.01G131100	1
PtXaTreH.01G131200	1
PtXaTreH.01G131400	4
PtXaTreH.01G131600	3
PtXaTreH.01G132100	5
PtXaTreH.01G132400	6
PtXaTreH.01G132700	1
PtXaTreH.01G133200	1
PtXaTreH.01G133500	1
PtXaTreH.01G134000	1
PtXaTreH.01G134100	2
PtXaTreH.01G134200	7
PtXaTreH.01G134300	4
PtXaTreH.01G134500	7
PtXaTreH.01G134600	3
PtXaTreH.01G134800	4
PtXaTreH.01G134900	2
PtXaTreH.01G135100	1
PtXaTreH.01G135300	8
PtXaTreH.01G135500	1
PtXaTreH.01G135700	3
PtXaTreH.01G135800	1
PtXaTreH.01G135900	7
PtXaTreH.01G136200	6
PtXaTreH.01G136300	8
PtXaTreH.01G136600	2
PtXaTreH.01G136800	1
PtXaTreH.01G137100	3
PtXaTreH.01G137200	6
PtXaTreH.01G137400	4
PtXaTreH.01G137600	6
PtXaTreH.01G137700	8
PtXaTreH.01G137800	1
PtXaTreH.01G137900	1
PtXaTreH.01G138000	1
PtXaTreH.01G138100	6
PtXaTreH.01G138400	1
PtXaTreH.01G138500	5
PtXaTreH.01G138600	6
PtXaTreH.01G138800	1
PtXaTreH.01G138900	6
PtXaTreH.01G139100	3
PtXaTreH.01G139500	3
PtXaTreH.01G139700	8
PtXaTreH.01G139800	7
PtXaTreH.01G140200	7
PtXaTreH.01G140300	5
PtXaTreH.01G140400	2
PtXaTreH.01G140600	1
PtXaTreH.01G140700	1
PtXaTreH.01G141000	7
PtXaTreH.01G141100	3
PtXaTreH.01G141200	3
PtXaTreH.01G141400	1
PtXaTreH.01G141500	3
PtXaTreH.01G141600	8
PtXaTreH.01G141700	2
PtXaTreH.01G141800	1
PtXaTreH.01G141900	1
PtXaTreH.01G142000	7
PtXaTreH.01G142200	4
PtXaTreH.01G142400	1
PtXaTreH.01G142600	6
PtXaTreH.01G142700	6
PtXaTreH.01G142800	1
PtXaTreH.01G142900	1
PtXaTreH.01G143100	4
PtXaTreH.01G143400	3
PtXaTreH.01G143600	3
PtXaTreH.01G143700	3
PtXaTreH.01G143800	3
PtXaTreH.01G144000	1
PtXaTreH.01G144200	1
PtXaTreH.01G144300	7
PtXaTreH.01G144400	3
PtXaTreH.01G144500	1
PtXaTreH.01G144600	3
PtXaTreH.01G144700	3
PtXaTreH.01G144800	3
PtXaTreH.01G145100	3
PtXaTreH.01G145200	4
PtXaTreH.01G145400	3
PtXaTreH.01G145600	7
PtXaTreH.01G145700	1
PtXaTreH.01G146100	4
PtXaTreH.01G146500	1
PtXaTreH.01G146700	4
PtXaTreH.01G146800	6
PtXaTreH.01G146900	8
PtXaTreH.01G147100	1
PtXaTreH.01G147500	3
PtXaTreH.01G147600	2
PtXaTreH.01G147700	1
PtXaTreH.01G147900	1
PtXaTreH.01G148000	1
PtXaTreH.01G148100	1
PtXaTreH.01G148200	1
PtXaTreH.01G148400	1
PtXaTreH.01G148500	1
PtXaTreH.01G149200	1
PtXaTreH.01G149400	1
PtXaTreH.01G149600	6
PtXaTreH.01G149700	1
PtXaTreH.01G149900	7
PtXaTreH.01G150000	1
PtXaTreH.01G150400	4
PtXaTreH.01G150500	1
PtXaTreH.01G150600	6
PtXaTreH.01G151200	1
PtXaTreH.01G151300	3
PtXaTreH.01G151400	7
PtXaTreH.01G151600	1
PtXaTreH.01G151700	1
PtXaTreH.01G151800	8
PtXaTreH.01G152100	2
PtXaTreH.01G152200	1
PtXaTreH.01G152700	4
PtXaTreH.01G152800	6
PtXaTreH.01G153000	8
PtXaTreH.01G153400	2
PtXaTreH.01G153500	2
PtXaTreH.01G153600	1
PtXaTreH.01G153800	1
PtXaTreH.01G153900	1
PtXaTreH.01G154000	1
PtXaTreH.01G154100	6
PtXaTreH.01G154300	6
PtXaTreH.01G154800	1
PtXaTreH.01G154900	1
PtXaTreH.01G155000	1
PtXaTreH.01G155200	7
PtXaTreH.01G155300	8
PtXaTreH.01G155400	1
PtXaTreH.01G155600	1
PtXaTreH.01G155800	1
PtXaTreH.01G156000	1
PtXaTreH.01G156100	1
PtXaTreH.01G156200	1
PtXaTreH.01G156400	1
PtXaTreH.01G156500	1
PtXaTreH.01G156800	7
PtXaTreH.01G156900	1
PtXaTreH.01G157000	1
PtXaTreH.01G157200	3
PtXaTreH.01G157300	1
PtXaTreH.01G157600	1
PtXaTreH.01G157700	7
PtXaTreH.01G158000	1
PtXaTreH.01G158400	1
PtXaTreH.01G158600	1
PtXaTreH.01G158700	1
PtXaTreH.01G158800	1
PtXaTreH.01G159200	2
PtXaTreH.01G159600	5
PtXaTreH.01G159900	8
PtXaTreH.01G160000	1
PtXaTreH.01G160100	7
PtXaTreH.01G160400	1
PtXaTreH.01G160600	3
PtXaTreH.01G160800	1
PtXaTreH.01G161000	3
PtXaTreH.01G161200	1
PtXaTreH.01G161300	1
PtXaTreH.01G161500	1
PtXaTreH.01G161700	1
PtXaTreH.01G162100	1
PtXaTreH.01G162200	6
PtXaTreH.01G162300	6
PtXaTreH.01G162400	3
PtXaTreH.01G162500	5
PtXaTreH.01G162700	2
PtXaTreH.01G162900	3
PtXaTreH.01G163000	3
PtXaTreH.01G163100	1
PtXaTreH.01G163200	1
PtXaTreH.01G163300	1
PtXaTreH.01G163700	3
PtXaTreH.01G163900	6
PtXaTreH.01G164000	1
PtXaTreH.01G164100	5
PtXaTreH.01G164300	5
PtXaTreH.01G164500	1
PtXaTreH.01G164800	2
PtXaTreH.01G165100	6
PtXaTreH.01G165200	6
PtXaTreH.01G165300	5
PtXaTreH.01G165600	5
PtXaTreH.01G165700	5
PtXaTreH.01G166300	5
PtXaTreH.01G166500	6
PtXaTreH.01G166700	1
PtXaTreH.01G166800	7
PtXaTreH.01G166900	1
PtXaTreH.01G167100	7
PtXaTreH.01G167200	7
PtXaTreH.01G167500	1
PtXaTreH.01G167800	4
PtXaTreH.01G168000	7
PtXaTreH.01G168100	1
PtXaTreH.01G168200	1
PtXaTreH.01G168300	1
PtXaTreH.01G168600	1
PtXaTreH.01G168700	1
PtXaTreH.01G169100	4
PtXaTreH.01G169300	1
PtXaTreH.01G169400	7
PtXaTreH.01G169700	1
PtXaTreH.01G169800	1
PtXaTreH.01G169900	3
PtXaTreH.01G170000	3
PtXaTreH.01G170200	6
PtXaTreH.01G170300	5
PtXaTreH.01G170500	6
PtXaTreH.01G170600	7
PtXaTreH.01G170700	2
PtXaTreH.01G170800	5
PtXaTreH.01G170900	6
PtXaTreH.01G171200	5
PtXaTreH.01G171300	8
PtXaTreH.01G171400	1
PtXaTreH.01G171500	8
PtXaTreH.01G171600	6
PtXaTreH.01G171700	3
PtXaTreH.01G172300	6
PtXaTreH.01G172500	1
PtXaTreH.01G172600	6
PtXaTreH.01G172700	3
PtXaTreH.01G173100	1
PtXaTreH.01G173200	1
PtXaTreH.01G173300	8
PtXaTreH.01G173400	7
PtXaTreH.01G173500	2
PtXaTreH.01G173600	1
PtXaTreH.01G173700	1
PtXaTreH.01G173800	4
PtXaTreH.01G173900	3
PtXaTreH.01G174100	1
PtXaTreH.01G174400	6
PtXaTreH.01G174500	8
PtXaTreH.01G174600	1
PtXaTreH.01G174900	3
PtXaTreH.01G175300	1
PtXaTreH.01G175400	8
PtXaTreH.01G176200	1
PtXaTreH.01G176300	1
PtXaTreH.01G176400	3
PtXaTreH.01G176500	2
PtXaTreH.01G176900	1
PtXaTreH.01G177000	2
PtXaTreH.01G177100	1
PtXaTreH.01G177400	1
PtXaTreH.01G177500	2
PtXaTreH.01G177700	7
PtXaTreH.01G177800	2
PtXaTreH.01G177900	1
PtXaTreH.01G178200	1
PtXaTreH.01G178400	2
PtXaTreH.01G178700	1
PtXaTreH.01G178800	1
PtXaTreH.01G178900	8
PtXaTreH.01G179500	1
PtXaTreH.01G179600	2
PtXaTreH.01G179700	1
PtXaTreH.01G179900	1
PtXaTreH.01G180400	2
PtXaTreH.01G180600	3
PtXaTreH.01G180700	5
PtXaTreH.01G180800	7
PtXaTreH.01G181000	6
PtXaTreH.01G181100	1
PtXaTreH.01G181400	1
PtXaTreH.01G181500	1
PtXaTreH.01G181600	3
PtXaTreH.01G181700	6
PtXaTreH.01G181800	3
PtXaTreH.01G181900	3
PtXaTreH.01G182000	3
PtXaTreH.01G182200	1
PtXaTreH.01G182900	3
PtXaTreH.01G183100	3
PtXaTreH.01G183300	6
PtXaTreH.01G183600	3
PtXaTreH.01G183700	1
PtXaTreH.01G183800	3
PtXaTreH.01G183900	3
PtXaTreH.01G184000	3
PtXaTreH.01G184300	3
PtXaTreH.01G184600	3
PtXaTreH.01G184800	6
PtXaTreH.01G185100	7
PtXaTreH.01G185200	7
PtXaTreH.01G185300	7
PtXaTreH.01G185400	5
PtXaTreH.01G185500	6
PtXaTreH.01G185600	3
PtXaTreH.01G185800	1
PtXaTreH.01G185900	3
PtXaTreH.01G186000	3
PtXaTreH.01G186100	1
PtXaTreH.01G186500	6
PtXaTreH.01G186800	1
PtXaTreH.01G186900	1
PtXaTreH.01G187000	4
PtXaTreH.01G187500	1
PtXaTreH.01G187700	7
PtXaTreH.01G188200	6
PtXaTreH.01G188800	1
PtXaTreH.01G188900	8
PtXaTreH.01G189000	6
PtXaTreH.01G189600	1
PtXaTreH.01G189900	6
PtXaTreH.01G190100	5
PtXaTreH.01G190400	2
PtXaTreH.01G190700	1
PtXaTreH.01G190900	1
PtXaTreH.01G191100	1
PtXaTreH.01G191500	1
PtXaTreH.01G191600	1
PtXaTreH.01G191800	1
PtXaTreH.01G192000	1
PtXaTreH.01G192600	1
PtXaTreH.01G192800	1
PtXaTreH.01G193000	6
PtXaTreH.01G193200	1
PtXaTreH.01G193300	1
PtXaTreH.01G193400	7
PtXaTreH.01G193600	4
PtXaTreH.01G194000	7
PtXaTreH.01G194100	7
PtXaTreH.01G194200	1
PtXaTreH.01G194300	2
PtXaTreH.01G194400	2
PtXaTreH.01G194700	4
PtXaTreH.01G194800	1
PtXaTreH.01G195000	2
PtXaTreH.01G195500	3
PtXaTreH.01G195600	1
PtXaTreH.01G195800	8
PtXaTreH.01G196000	1
PtXaTreH.01G196200	1
PtXaTreH.01G196400	1
PtXaTreH.01G196600	1
PtXaTreH.01G196800	4
PtXaTreH.01G196900	3
PtXaTreH.01G197000	1
PtXaTreH.01G197200	3
PtXaTreH.01G197300	6
PtXaTreH.01G197400	2
PtXaTreH.01G197500	1
PtXaTreH.01G197800	1
PtXaTreH.01G197900	5
PtXaTreH.01G198100	7
PtXaTreH.01G198200	1
PtXaTreH.01G198300	4
PtXaTreH.01G198900	1
PtXaTreH.01G199100	1
PtXaTreH.01G199300	4
PtXaTreH.01G199400	1
PtXaTreH.01G199500	2
PtXaTreH.01G199600	3
PtXaTreH.01G199700	1
PtXaTreH.01G199800	1
PtXaTreH.01G200000	7
PtXaTreH.01G200200	2
PtXaTreH.01G200300	1
PtXaTreH.01G200400	5
PtXaTreH.01G200600	7
PtXaTreH.01G200900	4
PtXaTreH.01G201100	3
PtXaTreH.01G201200	3
PtXaTreH.01G201300	7
PtXaTreH.01G201600	6
PtXaTreH.01G201700	1
PtXaTreH.01G201800	6
PtXaTreH.01G201900	3
PtXaTreH.01G202100	1
PtXaTreH.01G202200	1
PtXaTreH.01G202300	6
PtXaTreH.01G202500	4
PtXaTreH.01G202700	1
PtXaTreH.01G203100	1
PtXaTreH.01G203200	7
PtXaTreH.01G203300	1
PtXaTreH.01G203600	1
PtXaTreH.01G203800	1
PtXaTreH.01G203900	6
PtXaTreH.01G204100	7
PtXaTreH.01G204300	7
PtXaTreH.01G204600	1
PtXaTreH.01G204900	1
PtXaTreH.01G205100	1
PtXaTreH.01G205200	5
PtXaTreH.01G205300	1
PtXaTreH.01G205400	1
PtXaTreH.01G205800	8
PtXaTreH.01G206200	1
PtXaTreH.01G206300	4
PtXaTreH.01G206400	6
PtXaTreH.01G206600	7
PtXaTreH.01G206800	7
PtXaTreH.01G206900	1
PtXaTreH.01G207100	1
PtXaTreH.01G207200	1
PtXaTreH.01G207300	3
PtXaTreH.01G207400	8
PtXaTreH.01G207700	3
PtXaTreH.01G207900	1
PtXaTreH.01G208000	7
PtXaTreH.01G208300	3
PtXaTreH.01G208600	4
PtXaTreH.01G209200	1
PtXaTreH.01G209300	1
PtXaTreH.01G209400	3
PtXaTreH.01G209600	5
PtXaTreH.01G209900	1
PtXaTreH.01G210100	6
PtXaTreH.01G210300	7
PtXaTreH.01G210400	3
PtXaTreH.01G210500	5
PtXaTreH.01G210600	1
PtXaTreH.01G210800	1
PtXaTreH.01G211000	1
PtXaTreH.01G211100	1
PtXaTreH.01G211200	4
PtXaTreH.01G211400	1
PtXaTreH.01G211500	2
PtXaTreH.01G211600	2
PtXaTreH.01G211700	4
PtXaTreH.01G211800	3
PtXaTreH.01G211900	3
PtXaTreH.01G212000	1
PtXaTreH.01G212100	1
PtXaTreH.01G212300	8
PtXaTreH.01G212400	1
PtXaTreH.01G212600	3
PtXaTreH.01G212800	2
PtXaTreH.01G213100	1
PtXaTreH.01G213200	6
PtXaTreH.01G213400	1
PtXaTreH.01G213500	3
PtXaTreH.01G213900	2
PtXaTreH.01G214200	1
PtXaTreH.01G214600	1
PtXaTreH.01G214800	1
PtXaTreH.01G214900	1
PtXaTreH.01G215000	1
PtXaTreH.01G215300	6
PtXaTreH.01G215700	1
PtXaTreH.01G215900	5
PtXaTreH.01G216000	5
PtXaTreH.01G216100	3
PtXaTreH.01G216200	3
PtXaTreH.01G216300	2
PtXaTreH.01G216500	4
PtXaTreH.01G216600	3
PtXaTreH.01G216800	1
PtXaTreH.01G217100	1
PtXaTreH.01G217200	1
PtXaTreH.01G217500	8
PtXaTreH.01G217600	5
PtXaTreH.01G218100	1
PtXaTreH.01G218200	1
PtXaTreH.01G218600	8
PtXaTreH.01G218700	6
PtXaTreH.01G218800	3
PtXaTreH.01G219000	7
PtXaTreH.01G219200	7
PtXaTreH.01G219600	7
PtXaTreH.01G219800	1
PtXaTreH.01G220100	1
PtXaTreH.01G220200	1
PtXaTreH.01G220300	5
PtXaTreH.01G220400	1
PtXaTreH.01G220500	7
PtXaTreH.01G220600	7
PtXaTreH.01G220900	6
PtXaTreH.01G221000	2
PtXaTreH.01G221100	2
PtXaTreH.01G221200	3
PtXaTreH.01G221500	3
PtXaTreH.01G221600	3
PtXaTreH.01G222100	6
PtXaTreH.01G222200	4
PtXaTreH.01G222300	4
PtXaTreH.01G222600	3
PtXaTreH.01G222800	4
PtXaTreH.01G223100	6
PtXaTreH.01G223500	3
PtXaTreH.01G223800	5
PtXaTreH.01G223900	3
PtXaTreH.01G224000	8
PtXaTreH.01G224100	1
PtXaTreH.01G224200	4
PtXaTreH.01G224400	1
PtXaTreH.01G224500	1
PtXaTreH.01G224600	1
PtXaTreH.01G224700	1
PtXaTreH.01G225100	4
PtXaTreH.01G225500	1
PtXaTreH.01G225800	1
PtXaTreH.01G226300	5
PtXaTreH.01G226500	1
PtXaTreH.01G226600	4
PtXaTreH.01G226700	5
PtXaTreH.01G226800	7
PtXaTreH.01G226900	3
PtXaTreH.01G227100	1
PtXaTreH.01G227200	7
PtXaTreH.01G227400	1
PtXaTreH.01G227600	2
PtXaTreH.01G227700	6
PtXaTreH.01G227800	3
PtXaTreH.01G227900	4
PtXaTreH.01G228100	1
PtXaTreH.01G228500	6
PtXaTreH.01G228600	3
PtXaTreH.01G228700	1
PtXaTreH.01G229100	3
PtXaTreH.01G229200	4
PtXaTreH.01G229600	1
PtXaTreH.01G229800	2
PtXaTreH.01G229900	5
PtXaTreH.01G230100	3
PtXaTreH.01G230200	3
PtXaTreH.01G230300	1
PtXaTreH.01G230400	2
PtXaTreH.01G230800	1
PtXaTreH.01G230900	1
PtXaTreH.01G231100	1
PtXaTreH.01G231200	5
PtXaTreH.01G231400	6
PtXaTreH.01G231500	1
PtXaTreH.01G231600	1
PtXaTreH.01G232100	4
PtXaTreH.01G232500	7
PtXaTreH.01G232600	1
PtXaTreH.01G232700	3
PtXaTreH.01G232800	6
PtXaTreH.01G232900	3
PtXaTreH.01G233100	1
PtXaTreH.01G233500	1
PtXaTreH.01G233900	2
PtXaTreH.01G234500	6
PtXaTreH.01G234600	4
PtXaTreH.01G234900	5
PtXaTreH.01G235000	2
PtXaTreH.01G235200	1
PtXaTreH.01G235400	4
PtXaTreH.01G235500	6
PtXaTreH.01G235600	7
PtXaTreH.01G235900	3
PtXaTreH.01G236000	2
PtXaTreH.01G236100	6
PtXaTreH.01G236200	6
PtXaTreH.01G236300	2
PtXaTreH.01G236400	1
PtXaTreH.01G236900	1
PtXaTreH.01G237200	1
PtXaTreH.01G237300	1
PtXaTreH.01G237400	1
PtXaTreH.01G237500	5
PtXaTreH.01G237600	8
PtXaTreH.01G237700	3
PtXaTreH.01G237900	1
PtXaTreH.01G238000	8
PtXaTreH.01G238100	1
PtXaTreH.01G238200	3
PtXaTreH.01G238400	1
PtXaTreH.01G238700	1
PtXaTreH.01G239000	7
PtXaTreH.01G239200	1
PtXaTreH.01G239400	6
PtXaTreH.01G239500	6
PtXaTreH.01G239800	7
PtXaTreH.01G239900	7
PtXaTreH.01G240200	1
PtXaTreH.01G240300	8
PtXaTreH.01G240400	1
PtXaTreH.01G240500	1
PtXaTreH.01G240700	7
PtXaTreH.01G240800	7
PtXaTreH.01G241000	6
PtXaTreH.01G241200	2
PtXaTreH.01G241400	2
PtXaTreH.01G241500	1
PtXaTreH.01G241700	6
PtXaTreH.01G242500	3
PtXaTreH.01G242900	1
PtXaTreH.01G243000	5
PtXaTreH.01G243100	1
PtXaTreH.01G243200	1
PtXaTreH.01G243400	4
PtXaTreH.01G243500	4
PtXaTreH.01G243700	2
PtXaTreH.01G243800	2
PtXaTreH.01G244000	1
PtXaTreH.01G244100	2
PtXaTreH.01G244300	7
PtXaTreH.01G244400	7
PtXaTreH.01G244500	1
PtXaTreH.01G244600	7
PtXaTreH.01G244700	1
PtXaTreH.01G244800	1
PtXaTreH.01G245000	3
PtXaTreH.01G245300	8
PtXaTreH.01G245400	2
PtXaTreH.01G245700	1
PtXaTreH.01G245900	8
PtXaTreH.01G246100	7
PtXaTreH.01G246200	1
PtXaTreH.01G246500	1
PtXaTreH.01G247400	1
PtXaTreH.01G247500	1
PtXaTreH.01G247600	1
PtXaTreH.01G247700	1
PtXaTreH.01G247800	1
PtXaTreH.01G247900	7
PtXaTreH.01G248000	7
PtXaTreH.01G248100	1
PtXaTreH.01G248200	1
PtXaTreH.01G248300	8
PtXaTreH.01G248400	3
PtXaTreH.01G248700	1
PtXaTreH.01G248800	5
PtXaTreH.01G248900	2
PtXaTreH.01G249100	6
PtXaTreH.01G249200	2
PtXaTreH.01G249400	1
PtXaTreH.01G249500	6
PtXaTreH.01G249600	6
PtXaTreH.01G249700	6
PtXaTreH.01G249800	2
PtXaTreH.01G249900	2
PtXaTreH.01G250000	4
PtXaTreH.01G250200	5
PtXaTreH.01G250300	1
PtXaTreH.01G250400	3
PtXaTreH.01G250500	1
PtXaTreH.01G250600	7
PtXaTreH.01G250900	7
PtXaTreH.01G251000	1
PtXaTreH.01G251200	6
PtXaTreH.01G251400	6
PtXaTreH.01G251500	1
PtXaTreH.01G251600	1
PtXaTreH.01G251900	1
PtXaTreH.01G252600	1
PtXaTreH.01G252700	1
PtXaTreH.01G252800	1
PtXaTreH.01G252900	6
PtXaTreH.01G253000	3
PtXaTreH.01G253100	5
PtXaTreH.01G253300	8
PtXaTreH.01G253800	6
PtXaTreH.01G253900	1
PtXaTreH.01G254100	7
PtXaTreH.01G254200	6
PtXaTreH.01G254500	1
PtXaTreH.01G254900	3
PtXaTreH.01G255000	3
PtXaTreH.01G255100	3
PtXaTreH.01G255200	1
PtXaTreH.01G255400	7
PtXaTreH.01G255500	6
PtXaTreH.01G255600	2
PtXaTreH.01G255700	3
PtXaTreH.01G256000	7
PtXaTreH.01G256300	1
PtXaTreH.01G256700	3
PtXaTreH.01G256800	7
PtXaTreH.01G257000	1
PtXaTreH.01G257600	4
PtXaTreH.01G257700	5
PtXaTreH.01G257800	7
PtXaTreH.01G258100	1
PtXaTreH.01G258400	1
PtXaTreH.01G258500	1
PtXaTreH.01G258600	2
PtXaTreH.01G258900	6
PtXaTreH.01G259400	7
PtXaTreH.01G259500	6
PtXaTreH.01G259900	1
PtXaTreH.01G260000	3
PtXaTreH.01G260300	6
PtXaTreH.01G260400	1
PtXaTreH.01G260500	1
PtXaTreH.01G260600	1
PtXaTreH.01G261000	8
PtXaTreH.01G261100	3
PtXaTreH.01G261200	6
PtXaTreH.01G261300	1
PtXaTreH.01G261700	3
PtXaTreH.01G261800	3
PtXaTreH.01G261900	1
PtXaTreH.01G262300	1
PtXaTreH.01G262400	1
PtXaTreH.01G262600	1
PtXaTreH.01G262800	5
PtXaTreH.01G262900	1
PtXaTreH.01G263100	1
PtXaTreH.01G263300	1
PtXaTreH.01G263500	3
PtXaTreH.01G263600	3
PtXaTreH.01G263900	8
PtXaTreH.01G264200	1
PtXaTreH.01G264400	1
PtXaTreH.01G264600	3
PtXaTreH.01G264800	6
PtXaTreH.01G264900	2
PtXaTreH.01G265100	1
PtXaTreH.01G265600	5
PtXaTreH.01G265800	1
PtXaTreH.01G265900	2
PtXaTreH.01G266100	3
PtXaTreH.01G266200	3
PtXaTreH.01G266300	6
PtXaTreH.01G266400	1
PtXaTreH.01G266500	1
PtXaTreH.01G266600	1
PtXaTreH.01G266900	1
PtXaTreH.01G267100	3
PtXaTreH.01G267200	1
PtXaTreH.01G267300	3
PtXaTreH.01G267500	3
PtXaTreH.01G268000	1
PtXaTreH.01G268100	1
PtXaTreH.01G268500	3
PtXaTreH.01G268600	3
PtXaTreH.01G268800	1
PtXaTreH.01G269000	1
PtXaTreH.01G269100	1
PtXaTreH.01G269200	1
PtXaTreH.01G269300	1
PtXaTreH.01G269500	4
PtXaTreH.01G269700	7
PtXaTreH.01G269800	1
PtXaTreH.01G269900	1
PtXaTreH.01G270000	7
PtXaTreH.01G270100	1
PtXaTreH.01G270600	2
PtXaTreH.01G270700	7
PtXaTreH.01G270800	7
PtXaTreH.01G270900	6
PtXaTreH.01G271300	6
PtXaTreH.01G271400	7
PtXaTreH.01G271500	1
PtXaTreH.01G271700	7
PtXaTreH.01G271800	3
PtXaTreH.01G271900	1
PtXaTreH.01G272000	8
PtXaTreH.01G272100	3
PtXaTreH.01G272200	3
PtXaTreH.01G272400	5
PtXaTreH.01G272500	1
PtXaTreH.01G272600	1
PtXaTreH.01G272700	2
PtXaTreH.01G272800	1
PtXaTreH.01G272900	1
PtXaTreH.01G273100	1
PtXaTreH.01G273500	3
PtXaTreH.01G274200	1
PtXaTreH.01G274300	6
PtXaTreH.01G274400	4
PtXaTreH.01G274500	3
PtXaTreH.01G274700	2
PtXaTreH.01G274800	2
PtXaTreH.01G274900	1
PtXaTreH.01G275100	8
PtXaTreH.01G275300	3
PtXaTreH.01G275400	6
PtXaTreH.01G275500	1
PtXaTreH.01G276000	6
PtXaTreH.01G276100	1
PtXaTreH.01G276200	1
PtXaTreH.01G276300	2
PtXaTreH.01G276400	1
PtXaTreH.01G276700	4
PtXaTreH.01G277400	6
PtXaTreH.01G277700	3
PtXaTreH.01G277800	1
PtXaTreH.01G277900	1
PtXaTreH.01G278300	1
PtXaTreH.01G278400	2
PtXaTreH.01G278500	1
PtXaTreH.01G279200	1
PtXaTreH.01G279500	3
PtXaTreH.01G279600	1
PtXaTreH.01G279700	1
PtXaTreH.01G279800	1
PtXaTreH.01G279900	1
PtXaTreH.01G280000	1
PtXaTreH.01G280100	1
PtXaTreH.01G280200	1
PtXaTreH.01G280400	1
PtXaTreH.01G280500	3
PtXaTreH.01G280600	1
PtXaTreH.01G281000	8
PtXaTreH.01G281100	3
PtXaTreH.01G281200	3
PtXaTreH.01G281300	1
PtXaTreH.01G281900	3
PtXaTreH.01G282200	3
PtXaTreH.01G282400	7
PtXaTreH.01G282700	2
PtXaTreH.01G282800	6
PtXaTreH.01G282900	8
PtXaTreH.01G283100	3
PtXaTreH.01G283400	1
PtXaTreH.01G283500	8
PtXaTreH.01G283600	3
PtXaTreH.01G283700	1
PtXaTreH.01G283900	1
PtXaTreH.01G284200	8
PtXaTreH.01G284600	7
PtXaTreH.01G284700	1
PtXaTreH.01G284800	1
PtXaTreH.01G285000	1
PtXaTreH.01G285400	6
PtXaTreH.01G285600	7
PtXaTreH.01G285700	4
PtXaTreH.01G285800	4
PtXaTreH.01G285900	6
PtXaTreH.01G286000	6
PtXaTreH.01G286100	6
PtXaTreH.01G286200	1
PtXaTreH.01G286300	4
PtXaTreH.01G286400	2
PtXaTreH.01G286500	7
PtXaTreH.01G286600	1
PtXaTreH.01G286700	2
PtXaTreH.01G286800	6
PtXaTreH.01G286900	1
PtXaTreH.01G287000	3
PtXaTreH.01G287100	5
PtXaTreH.01G287300	1
PtXaTreH.01G287400	7
PtXaTreH.01G287500	1
PtXaTreH.01G287600	1
PtXaTreH.01G287700	6
PtXaTreH.01G287900	1
PtXaTreH.01G288000	6
PtXaTreH.01G288100	1
PtXaTreH.01G288200	1
PtXaTreH.01G288300	6
PtXaTreH.01G288600	3
PtXaTreH.01G288900	7
PtXaTreH.01G289000	1
PtXaTreH.01G289300	1
PtXaTreH.01G289400	7
PtXaTreH.01G289500	1
PtXaTreH.01G289800	1
PtXaTreH.01G289900	1
PtXaTreH.01G290000	2
PtXaTreH.01G290300	1
PtXaTreH.01G290500	1
PtXaTreH.01G290700	8
PtXaTreH.01G290800	1
PtXaTreH.01G291000	2
PtXaTreH.01G291100	7
PtXaTreH.01G291200	3
PtXaTreH.01G291300	1
PtXaTreH.01G291800	8
PtXaTreH.01G291900	1
PtXaTreH.01G292000	6
PtXaTreH.01G292100	5
PtXaTreH.01G292700	2
PtXaTreH.01G292800	2
PtXaTreH.01G293100	3
PtXaTreH.01G293300	6
PtXaTreH.01G293500	7
PtXaTreH.01G294000	1
PtXaTreH.01G294100	3
PtXaTreH.01G294300	1
PtXaTreH.01G294600	6
PtXaTreH.01G294700	8
PtXaTreH.01G294800	6
PtXaTreH.01G294900	1
PtXaTreH.01G295000	1
PtXaTreH.01G295300	6
PtXaTreH.01G295500	7
PtXaTreH.01G295700	1
PtXaTreH.01G295800	1
PtXaTreH.01G296000	1
PtXaTreH.01G296100	4
PtXaTreH.01G296300	6
PtXaTreH.01G296400	6
PtXaTreH.01G296500	1
PtXaTreH.01G296600	3
PtXaTreH.01G297300	4
PtXaTreH.01G297400	1
PtXaTreH.01G297500	3
PtXaTreH.01G297700	8
PtXaTreH.01G297800	7
PtXaTreH.01G297900	1
PtXaTreH.01G298100	1
PtXaTreH.01G298400	1
PtXaTreH.01G298500	1
PtXaTreH.01G298600	6
PtXaTreH.01G298700	8
PtXaTreH.01G298800	3
PtXaTreH.01G299200	1
PtXaTreH.01G299400	4
PtXaTreH.01G299500	7
PtXaTreH.01G299700	4
PtXaTreH.01G299800	1
PtXaTreH.01G300100	1
PtXaTreH.01G300200	8
PtXaTreH.01G300300	6
PtXaTreH.01G300400	1
PtXaTreH.01G300500	3
PtXaTreH.01G300600	8
PtXaTreH.01G300700	1
PtXaTreH.01G300900	1
PtXaTreH.01G301200	1
PtXaTreH.01G301300	1
PtXaTreH.01G301500	1
PtXaTreH.01G301600	4
PtXaTreH.01G301900	1
PtXaTreH.01G302000	1
PtXaTreH.01G302300	8
PtXaTreH.01G302400	5
PtXaTreH.01G302600	6
PtXaTreH.01G302700	6
PtXaTreH.01G303200	6
PtXaTreH.01G303800	4
PtXaTreH.01G303900	3
PtXaTreH.01G304000	1
PtXaTreH.01G304400	3
PtXaTreH.01G304500	1
PtXaTreH.01G304800	6
PtXaTreH.01G305000	4
PtXaTreH.01G305100	7
PtXaTreH.01G305200	8
PtXaTreH.01G305500	1
PtXaTreH.01G305600	3
PtXaTreH.01G305700	6
PtXaTreH.01G305900	1
PtXaTreH.01G306200	1
PtXaTreH.01G306400	3
PtXaTreH.01G306500	3
PtXaTreH.01G306700	1
PtXaTreH.01G306800	6
PtXaTreH.01G307100	3
PtXaTreH.01G307200	1
PtXaTreH.01G307400	6
PtXaTreH.01G307600	6
PtXaTreH.01G307900	2
PtXaTreH.01G308100	1
PtXaTreH.01G308200	1
PtXaTreH.01G309000	6
PtXaTreH.01G309300	3
PtXaTreH.01G309800	2
PtXaTreH.01G309900	1
PtXaTreH.01G310000	6
PtXaTreH.01G310100	2
PtXaTreH.01G310200	2
PtXaTreH.01G310500	1
PtXaTreH.01G310600	1
PtXaTreH.01G310700	1
PtXaTreH.01G310800	1
PtXaTreH.01G311100	4
PtXaTreH.01G311200	2
PtXaTreH.01G311300	3
PtXaTreH.01G311500	1
PtXaTreH.01G311800	1
PtXaTreH.01G311900	1
PtXaTreH.01G312000	1
PtXaTreH.01G312200	6
PtXaTreH.01G312400	1
PtXaTreH.01G312800	3
PtXaTreH.01G312900	3
PtXaTreH.01G313000	5
PtXaTreH.01G313100	5
PtXaTreH.01G313200	5
PtXaTreH.01G313300	1
PtXaTreH.01G313400	3
PtXaTreH.01G313600	6
PtXaTreH.01G313900	1
PtXaTreH.01G314200	5
PtXaTreH.01G314300	1
PtXaTreH.01G314500	1
PtXaTreH.01G314600	7
PtXaTreH.01G314700	7
PtXaTreH.01G314900	2
PtXaTreH.01G315200	7
PtXaTreH.01G315300	7
PtXaTreH.01G315400	3
PtXaTreH.01G315500	7
PtXaTreH.01G315800	3
PtXaTreH.01G316000	7
PtXaTreH.01G316100	2
PtXaTreH.01G316200	1
PtXaTreH.01G316300	1
PtXaTreH.01G316500	1
PtXaTreH.01G316600	6
PtXaTreH.01G316700	2
PtXaTreH.01G317200	5
PtXaTreH.01G317300	6
PtXaTreH.01G317500	8
PtXaTreH.01G317700	3
PtXaTreH.01G317900	3
PtXaTreH.01G318000	4
PtXaTreH.01G318300	6
PtXaTreH.01G318600	6
PtXaTreH.01G318900	6
PtXaTreH.01G319100	3
PtXaTreH.01G319200	1
PtXaTreH.01G319700	1
PtXaTreH.01G320000	1
PtXaTreH.01G320100	7
PtXaTreH.01G320600	7
PtXaTreH.01G320700	1
PtXaTreH.01G320800	6
PtXaTreH.01G321100	3
PtXaTreH.01G321300	1
PtXaTreH.01G321400	8
PtXaTreH.01G321600	7
PtXaTreH.01G321800	7
PtXaTreH.01G322000	7
PtXaTreH.01G322300	1
PtXaTreH.01G322400	3
PtXaTreH.01G322700	1
PtXaTreH.01G322800	2
PtXaTreH.01G322900	1
PtXaTreH.01G323200	2
PtXaTreH.01G323300	7
PtXaTreH.01G323500	8
PtXaTreH.01G323700	6
PtXaTreH.01G323900	1
PtXaTreH.01G324000	7
PtXaTreH.01G324100	1
PtXaTreH.01G324200	1
PtXaTreH.01G324300	1
PtXaTreH.01G324400	3
PtXaTreH.01G324500	3
PtXaTreH.01G324600	7
PtXaTreH.01G325000	1
PtXaTreH.01G325100	1
PtXaTreH.01G325400	6
PtXaTreH.01G325800	1
PtXaTreH.01G325900	6
PtXaTreH.01G326000	3
PtXaTreH.01G326100	3
PtXaTreH.01G326300	1
PtXaTreH.01G326400	3
PtXaTreH.01G326600	1
PtXaTreH.01G326700	1
PtXaTreH.01G326800	7
PtXaTreH.01G326900	8
PtXaTreH.01G327000	7
PtXaTreH.01G327100	1
PtXaTreH.01G327400	3
PtXaTreH.01G327500	7
PtXaTreH.01G327700	3
PtXaTreH.01G327800	1
PtXaTreH.01G327900	7
PtXaTreH.01G328000	7
PtXaTreH.01G328100	7
PtXaTreH.01G328200	3
PtXaTreH.01G328300	7
PtXaTreH.01G328500	1
PtXaTreH.01G328600	3
PtXaTreH.01G328700	1
PtXaTreH.01G328900	3
PtXaTreH.01G329000	3
PtXaTreH.01G329300	5
PtXaTreH.01G329500	5
PtXaTreH.01G329700	3
PtXaTreH.01G329800	6
PtXaTreH.01G330200	7
PtXaTreH.01G330300	1
PtXaTreH.01G330700	6
PtXaTreH.01G330800	3
PtXaTreH.01G330900	1
PtXaTreH.01G331200	6
PtXaTreH.01G331300	4
PtXaTreH.01G331400	2
PtXaTreH.01G331600	7
PtXaTreH.01G332000	1
PtXaTreH.01G332100	1
PtXaTreH.01G332600	6
PtXaTreH.01G333000	6
PtXaTreH.01G333200	2
PtXaTreH.01G333500	1
PtXaTreH.01G333800	3
PtXaTreH.01G334100	2
PtXaTreH.01G334200	6
PtXaTreH.01G334300	1
PtXaTreH.01G334400	2
PtXaTreH.01G334600	1
PtXaTreH.01G334700	1
PtXaTreH.01G335100	4
PtXaTreH.01G335200	2
PtXaTreH.01G335500	1
PtXaTreH.01G335700	3
PtXaTreH.01G335900	3
PtXaTreH.01G336100	2
PtXaTreH.01G336200	2
PtXaTreH.01G336300	4
PtXaTreH.01G336400	7
PtXaTreH.01G336500	8
PtXaTreH.01G336600	1
PtXaTreH.01G336800	1
PtXaTreH.01G337100	1
PtXaTreH.01G337200	7
PtXaTreH.01G337300	1
PtXaTreH.01G337400	1
PtXaTreH.01G337600	1
PtXaTreH.01G337700	3
PtXaTreH.01G337800	6
PtXaTreH.01G338000	8
PtXaTreH.01G338100	1
PtXaTreH.01G338200	3
PtXaTreH.01G338500	6
PtXaTreH.01G339000	7
PtXaTreH.01G339100	1
PtXaTreH.01G339600	1
PtXaTreH.01G339700	1
PtXaTreH.01G339800	1
PtXaTreH.01G339900	1
PtXaTreH.01G340300	4
PtXaTreH.01G340400	7
PtXaTreH.01G340500	1
PtXaTreH.01G340800	1
PtXaTreH.01G340900	7
PtXaTreH.01G341200	3
PtXaTreH.01G341500	3
PtXaTreH.01G341700	1
PtXaTreH.01G341800	3
PtXaTreH.01G341900	6
PtXaTreH.01G342100	4
PtXaTreH.01G342200	1
PtXaTreH.01G342400	1
PtXaTreH.01G342500	8
PtXaTreH.01G342600	1
PtXaTreH.01G342800	3
PtXaTreH.01G343000	3
PtXaTreH.01G343100	3
PtXaTreH.01G343500	1
PtXaTreH.01G343600	1
PtXaTreH.01G343700	1
PtXaTreH.01G343800	1
PtXaTreH.01G343900	7
PtXaTreH.01G344400	5
PtXaTreH.01G344600	3
PtXaTreH.01G344700	7
PtXaTreH.01G345000	1
PtXaTreH.01G345100	4
PtXaTreH.01G345200	1
PtXaTreH.01G345300	1
PtXaTreH.01G345400	1
PtXaTreH.01G345600	1
PtXaTreH.01G345700	1
PtXaTreH.01G346200	3
PtXaTreH.01G346700	1
PtXaTreH.01G346900	5
PtXaTreH.01G347000	4
PtXaTreH.01G347100	7
PtXaTreH.01G347200	1
PtXaTreH.01G347300	1
PtXaTreH.01G347500	7
PtXaTreH.01G347700	3
PtXaTreH.01G348000	1
PtXaTreH.01G348400	6
PtXaTreH.01G349100	1
PtXaTreH.01G349200	5
PtXaTreH.01G349400	6
PtXaTreH.01G349500	1
PtXaTreH.01G350000	4
PtXaTreH.01G350200	4
PtXaTreH.01G350300	1
PtXaTreH.01G350900	1
PtXaTreH.01G351200	1
PtXaTreH.01G352200	7
PtXaTreH.01G352400	1
PtXaTreH.01G352600	1
PtXaTreH.01G352900	5
PtXaTreH.01G353000	1
PtXaTreH.01G353100	1
PtXaTreH.01G353300	7
PtXaTreH.01G353400	7
PtXaTreH.01G353500	7
PtXaTreH.01G353700	7
PtXaTreH.01G353800	7
PtXaTreH.01G353900	1
PtXaTreH.01G354000	7
PtXaTreH.01G354100	1
PtXaTreH.01G354300	1
PtXaTreH.01G354400	1
PtXaTreH.01G354600	3
PtXaTreH.01G354700	2
PtXaTreH.01G355000	2
PtXaTreH.01G355100	2
PtXaTreH.01G355300	8
PtXaTreH.01G355400	6
PtXaTreH.01G355500	1
PtXaTreH.01G355600	1
PtXaTreH.01G355800	1
PtXaTreH.01G355900	1
PtXaTreH.01G356000	1
PtXaTreH.01G356300	6
PtXaTreH.01G356600	1
PtXaTreH.01G356700	1
PtXaTreH.01G357300	1
PtXaTreH.01G357400	6
PtXaTreH.01G357500	1
PtXaTreH.01G357900	1
PtXaTreH.01G358000	7
PtXaTreH.01G358100	1
PtXaTreH.01G358400	7
PtXaTreH.01G358500	2
PtXaTreH.01G358700	6
PtXaTreH.01G358900	1
PtXaTreH.01G359000	1
PtXaTreH.01G359100	6
PtXaTreH.01G359300	6
PtXaTreH.01G359500	2
PtXaTreH.01G359700	1
PtXaTreH.01G359800	4
PtXaTreH.01G359900	3
PtXaTreH.01G360100	7
PtXaTreH.01G360400	1
PtXaTreH.01G360700	1
PtXaTreH.01G361300	6
PtXaTreH.01G361400	1
PtXaTreH.01G361600	6
PtXaTreH.01G362600	1
PtXaTreH.01G362800	1
PtXaTreH.01G363100	7
PtXaTreH.01G363500	1
PtXaTreH.01G363800	1
PtXaTreH.01G364000	7
PtXaTreH.01G364300	1
PtXaTreH.01G364400	1
PtXaTreH.01G364700	8
PtXaTreH.01G364800	1
PtXaTreH.01G365200	1
PtXaTreH.01G365400	1
PtXaTreH.01G365900	3
PtXaTreH.01G366100	6
PtXaTreH.01G366400	7
PtXaTreH.01G366700	2
PtXaTreH.01G366800	7
PtXaTreH.01G367000	1
PtXaTreH.01G367400	7
PtXaTreH.01G368100	7
PtXaTreH.01G368300	1
PtXaTreH.01G368400	7
PtXaTreH.01G368700	3
PtXaTreH.01G368900	3
PtXaTreH.01G369300	1
PtXaTreH.01G369400	1
PtXaTreH.01G369700	1
PtXaTreH.01G369800	1
PtXaTreH.01G369900	7
PtXaTreH.01G370000	3
PtXaTreH.01G370300	6
PtXaTreH.01G370500	1
PtXaTreH.01G370700	1
PtXaTreH.01G370800	7
PtXaTreH.01G370900	1
PtXaTreH.01G371200	1
PtXaTreH.01G371300	3
PtXaTreH.01G371400	1
PtXaTreH.01G371800	1
PtXaTreH.01G371900	1
PtXaTreH.01G372200	1
PtXaTreH.01G372400	6
PtXaTreH.01G372600	5
PtXaTreH.01G372700	2
PtXaTreH.01G372800	1
PtXaTreH.01G372900	4
PtXaTreH.01G373000	3
PtXaTreH.01G373100	1
PtXaTreH.01G373200	1
PtXaTreH.01G373300	3
PtXaTreH.01G373400	3
PtXaTreH.01G373500	6
PtXaTreH.01G373600	1
PtXaTreH.01G373700	1
PtXaTreH.01G374000	1
PtXaTreH.01G374300	1
PtXaTreH.01G374500	5
PtXaTreH.01G374600	3
PtXaTreH.01G374700	1
PtXaTreH.01G374800	3
PtXaTreH.01G375000	1
PtXaTreH.01G375200	1
PtXaTreH.01G375300	1
PtXaTreH.01G375400	6
PtXaTreH.01G375500	1
PtXaTreH.01G375800	8
PtXaTreH.01G375900	3
PtXaTreH.01G376100	1
PtXaTreH.02G000100	4
PtXaTreH.02G000200	3
PtXaTreH.02G000700	3
PtXaTreH.02G000800	4
PtXaTreH.02G000900	3
PtXaTreH.02G001000	3
PtXaTreH.02G001100	3
PtXaTreH.02G001200	7
PtXaTreH.02G001400	1
PtXaTreH.02G001600	1
PtXaTreH.02G001700	1
PtXaTreH.02G001800	2
PtXaTreH.02G001900	1
PtXaTreH.02G002000	6
PtXaTreH.02G002100	8
PtXaTreH.02G002200	3
PtXaTreH.02G002300	6
PtXaTreH.02G002400	1
PtXaTreH.02G002900	6
PtXaTreH.02G003100	3
PtXaTreH.02G003200	2
PtXaTreH.02G003400	1
PtXaTreH.02G003500	6
PtXaTreH.02G003700	1
PtXaTreH.02G003800	8
PtXaTreH.02G004300	1
PtXaTreH.02G004500	1
PtXaTreH.02G004900	1
PtXaTreH.02G005000	1
PtXaTreH.02G005100	7
PtXaTreH.02G005200	7
PtXaTreH.02G005500	1
PtXaTreH.02G005800	1
PtXaTreH.02G005900	1
PtXaTreH.02G006100	1
PtXaTreH.02G006200	1
PtXaTreH.02G006900	1
PtXaTreH.02G007200	5
PtXaTreH.02G007300	7
PtXaTreH.02G007400	4
PtXaTreH.02G007500	4
PtXaTreH.02G007600	5
PtXaTreH.02G007700	8
PtXaTreH.02G007900	1
PtXaTreH.02G008000	3
PtXaTreH.02G008200	3
PtXaTreH.02G008300	1
PtXaTreH.02G008500	1
PtXaTreH.02G008600	1
PtXaTreH.02G008900	1
PtXaTreH.02G009200	7
PtXaTreH.02G009300	8
PtXaTreH.02G009600	1
PtXaTreH.02G009800	7
PtXaTreH.02G010600	2
PtXaTreH.02G010900	6
PtXaTreH.02G011000	4
PtXaTreH.02G011200	2
PtXaTreH.02G011400	4
PtXaTreH.02G011600	1
PtXaTreH.02G011700	1
PtXaTreH.02G011800	8
PtXaTreH.02G011900	1
PtXaTreH.02G012000	1
PtXaTreH.02G012300	8
PtXaTreH.02G012700	7
PtXaTreH.02G012800	1
PtXaTreH.02G012900	6
PtXaTreH.02G013300	1
PtXaTreH.02G013400	1
PtXaTreH.02G013500	1
PtXaTreH.02G013600	1
PtXaTreH.02G013700	5
PtXaTreH.02G013800	4
PtXaTreH.02G014200	1
PtXaTreH.02G014600	1
PtXaTreH.02G015000	3
PtXaTreH.02G015300	1
PtXaTreH.02G015500	1
PtXaTreH.02G015600	1
PtXaTreH.02G015700	4
PtXaTreH.02G015900	5
PtXaTreH.02G016000	6
PtXaTreH.02G016300	3
PtXaTreH.02G016500	6
PtXaTreH.02G016600	4
PtXaTreH.02G016700	3
PtXaTreH.02G016800	6
PtXaTreH.02G017000	1
PtXaTreH.02G017100	1
PtXaTreH.02G017200	1
PtXaTreH.02G017300	1
PtXaTreH.02G017400	3
PtXaTreH.02G017900	8
PtXaTreH.02G018000	1
PtXaTreH.02G018300	3
PtXaTreH.02G018700	4
PtXaTreH.02G018800	4
PtXaTreH.02G019100	7
PtXaTreH.02G019200	1
PtXaTreH.02G019400	1
PtXaTreH.02G019500	1
PtXaTreH.02G019800	1
PtXaTreH.02G020000	1
PtXaTreH.02G020100	5
PtXaTreH.02G020200	1
PtXaTreH.02G020300	1
PtXaTreH.02G020500	4
PtXaTreH.02G020600	6
PtXaTreH.02G020700	7
PtXaTreH.02G021000	1
PtXaTreH.02G021100	1
PtXaTreH.02G021200	4
PtXaTreH.02G021300	1
PtXaTreH.02G021400	1
PtXaTreH.02G021500	1
PtXaTreH.02G021600	1
PtXaTreH.02G021800	1
PtXaTreH.02G021900	1
PtXaTreH.02G022100	8
PtXaTreH.02G022200	1
PtXaTreH.02G022500	1
PtXaTreH.02G022600	1
PtXaTreH.02G022700	1
PtXaTreH.02G023000	1
PtXaTreH.02G023200	1
PtXaTreH.02G023300	6
PtXaTreH.02G023400	6
PtXaTreH.02G023500	4
PtXaTreH.02G023600	1
PtXaTreH.02G023900	1
PtXaTreH.02G024200	1
PtXaTreH.02G024300	4
PtXaTreH.02G024400	1
PtXaTreH.02G024700	1
PtXaTreH.02G024800	3
PtXaTreH.02G025100	1
PtXaTreH.02G025200	1
PtXaTreH.02G025400	1
PtXaTreH.02G025700	1
PtXaTreH.02G025800	2
PtXaTreH.02G025900	1
PtXaTreH.02G026000	1
PtXaTreH.02G026300	8
PtXaTreH.02G026400	1
PtXaTreH.02G026500	8
PtXaTreH.02G026600	1
PtXaTreH.02G026700	3
PtXaTreH.02G026800	1
PtXaTreH.02G027100	4
PtXaTreH.02G027300	1
PtXaTreH.02G027400	5
PtXaTreH.02G027700	7
PtXaTreH.02G027800	1
PtXaTreH.02G027900	2
PtXaTreH.02G028000	1
PtXaTreH.02G028300	3
PtXaTreH.02G028400	1
PtXaTreH.02G028500	1
PtXaTreH.02G028600	1
PtXaTreH.02G028700	1
PtXaTreH.02G028900	7
PtXaTreH.02G029000	7
PtXaTreH.02G029200	6
PtXaTreH.02G029400	6
PtXaTreH.02G029600	6
PtXaTreH.02G029800	1
PtXaTreH.02G029900	3
PtXaTreH.02G030000	1
PtXaTreH.02G030100	1
PtXaTreH.02G030200	1
PtXaTreH.02G030400	1
PtXaTreH.02G030900	6
PtXaTreH.02G031000	6
PtXaTreH.02G031100	6
PtXaTreH.02G031500	2
PtXaTreH.02G031700	1
PtXaTreH.02G031800	1
PtXaTreH.02G031900	3
PtXaTreH.02G032000	3
PtXaTreH.02G032200	2
PtXaTreH.02G032400	1
PtXaTreH.02G033000	3
PtXaTreH.02G033100	1
PtXaTreH.02G033200	4
PtXaTreH.02G033300	6
PtXaTreH.02G033500	3
PtXaTreH.02G033700	8
PtXaTreH.02G033800	5
PtXaTreH.02G034200	8
PtXaTreH.02G034300	5
PtXaTreH.02G034500	1
PtXaTreH.02G034800	1
PtXaTreH.02G034900	4
PtXaTreH.02G035000	4
PtXaTreH.02G035100	6
PtXaTreH.02G035400	1
PtXaTreH.02G035500	6
PtXaTreH.02G035600	7
PtXaTreH.02G035900	7
PtXaTreH.02G036000	6
PtXaTreH.02G036100	6
PtXaTreH.02G036300	2
PtXaTreH.02G036400	2
PtXaTreH.02G036800	3
PtXaTreH.02G036900	3
PtXaTreH.02G037100	7
PtXaTreH.02G037200	1
PtXaTreH.02G037600	6
PtXaTreH.02G037800	1
PtXaTreH.02G037900	1
PtXaTreH.02G038000	4
PtXaTreH.02G038200	5
PtXaTreH.02G038300	2
PtXaTreH.02G038400	1
PtXaTreH.02G038500	7
PtXaTreH.02G038600	7
PtXaTreH.02G038700	7
PtXaTreH.02G038800	8
PtXaTreH.02G039100	7
PtXaTreH.02G039200	5
PtXaTreH.02G039300	7
PtXaTreH.02G039500	1
PtXaTreH.02G039600	8
PtXaTreH.02G039700	1
PtXaTreH.02G040000	1
PtXaTreH.02G040300	1
PtXaTreH.02G040500	2
PtXaTreH.02G040700	8
PtXaTreH.02G040900	3
PtXaTreH.02G041200	2
PtXaTreH.02G041400	4
PtXaTreH.02G041600	1
PtXaTreH.02G041700	1
PtXaTreH.02G041800	2
PtXaTreH.02G042100	6
PtXaTreH.02G042200	3
PtXaTreH.02G042300	1
PtXaTreH.02G042600	7
PtXaTreH.02G042700	1
PtXaTreH.02G042800	3
PtXaTreH.02G043100	1
PtXaTreH.02G043200	1
PtXaTreH.02G043400	3
PtXaTreH.02G043500	1
PtXaTreH.02G043600	1
PtXaTreH.02G044100	1
PtXaTreH.02G044200	7
PtXaTreH.02G044700	6
PtXaTreH.02G044800	1
PtXaTreH.02G045100	4
PtXaTreH.02G045200	7
PtXaTreH.02G045400	7
PtXaTreH.02G045500	1
PtXaTreH.02G045700	4
PtXaTreH.02G046300	1
PtXaTreH.02G046500	2
PtXaTreH.02G046600	1
PtXaTreH.02G046900	4
PtXaTreH.02G047000	8
PtXaTreH.02G047100	1
PtXaTreH.02G047200	1
PtXaTreH.02G047300	6
PtXaTreH.02G047400	1
PtXaTreH.02G047500	1
PtXaTreH.02G047700	1
PtXaTreH.02G047900	4
PtXaTreH.02G048100	1
PtXaTreH.02G048200	8
PtXaTreH.02G048300	4
PtXaTreH.02G048500	6
PtXaTreH.02G048600	7
PtXaTreH.02G049000	3
PtXaTreH.02G049100	3
PtXaTreH.02G049200	3
PtXaTreH.02G049300	1
PtXaTreH.02G049400	1
PtXaTreH.02G049500	1
PtXaTreH.02G049700	1
PtXaTreH.02G049800	7
PtXaTreH.02G049900	2
PtXaTreH.02G050000	2
PtXaTreH.02G050100	2
PtXaTreH.02G050200	1
PtXaTreH.02G050500	1
PtXaTreH.02G050600	1
PtXaTreH.02G050700	3
PtXaTreH.02G050900	7
PtXaTreH.02G051500	1
PtXaTreH.02G051900	2
PtXaTreH.02G052000	2
PtXaTreH.02G052300	1
PtXaTreH.02G052700	6
PtXaTreH.02G052800	5
PtXaTreH.02G052900	6
PtXaTreH.02G053000	7
PtXaTreH.02G053200	1
PtXaTreH.02G053400	1
PtXaTreH.02G053500	3
PtXaTreH.02G053600	5
PtXaTreH.02G054000	6
PtXaTreH.02G054400	7
PtXaTreH.02G054500	2
PtXaTreH.02G054600	1
PtXaTreH.02G055100	3
PtXaTreH.02G055200	3
PtXaTreH.02G055300	3
PtXaTreH.02G055400	5
PtXaTreH.02G055500	6
PtXaTreH.02G055800	1
PtXaTreH.02G055900	5
PtXaTreH.02G056000	3
PtXaTreH.02G056200	3
PtXaTreH.02G056500	5
PtXaTreH.02G056900	7
PtXaTreH.02G057200	1
PtXaTreH.02G057400	6
PtXaTreH.02G057600	5
PtXaTreH.02G058000	7
PtXaTreH.02G058300	7
PtXaTreH.02G058400	8
PtXaTreH.02G058500	1
PtXaTreH.02G058600	3
PtXaTreH.02G058700	8
PtXaTreH.02G059000	7
PtXaTreH.02G059400	1
PtXaTreH.02G059500	5
PtXaTreH.02G059700	2
PtXaTreH.02G059800	4
PtXaTreH.02G060100	7
PtXaTreH.02G060200	2
PtXaTreH.02G060400	5
PtXaTreH.02G060600	2
PtXaTreH.02G060800	1
PtXaTreH.02G060900	1
PtXaTreH.02G061000	1
PtXaTreH.02G061100	7
PtXaTreH.02G061200	1
PtXaTreH.02G061800	7
PtXaTreH.02G061900	1
PtXaTreH.02G062000	1
PtXaTreH.02G062100	3
PtXaTreH.02G062200	7
PtXaTreH.02G062300	1
PtXaTreH.02G062400	1
PtXaTreH.02G062900	1
PtXaTreH.02G063200	6
PtXaTreH.02G063300	6
PtXaTreH.02G063700	6
PtXaTreH.02G063800	2
PtXaTreH.02G064100	1
PtXaTreH.02G064200	8
PtXaTreH.02G064300	7
PtXaTreH.02G064500	7
PtXaTreH.02G064700	2
PtXaTreH.02G064800	2
PtXaTreH.02G064900	7
PtXaTreH.02G065100	1
PtXaTreH.02G065200	7
PtXaTreH.02G065300	1
PtXaTreH.02G065400	6
PtXaTreH.02G065500	3
PtXaTreH.02G065700	6
PtXaTreH.02G065900	6
PtXaTreH.02G066000	2
PtXaTreH.02G066100	6
PtXaTreH.02G066200	1
PtXaTreH.02G066300	1
PtXaTreH.02G066400	5
PtXaTreH.02G066700	4
PtXaTreH.02G067100	6
PtXaTreH.02G067500	2
PtXaTreH.02G067600	7
PtXaTreH.02G067700	2
PtXaTreH.02G067800	4
PtXaTreH.02G068000	1
PtXaTreH.02G068100	7
PtXaTreH.02G069000	1
PtXaTreH.02G069100	5
PtXaTreH.02G069300	6
PtXaTreH.02G069400	2
PtXaTreH.02G069500	2
PtXaTreH.02G069600	5
PtXaTreH.02G069800	1
PtXaTreH.02G069900	1
PtXaTreH.02G070000	1
PtXaTreH.02G070100	4
PtXaTreH.02G070200	1
PtXaTreH.02G070500	2
PtXaTreH.02G070600	2
PtXaTreH.02G070700	3
PtXaTreH.02G070900	4
PtXaTreH.02G071000	5
PtXaTreH.02G071100	7
PtXaTreH.02G071200	1
PtXaTreH.02G071400	1
PtXaTreH.02G071500	3
PtXaTreH.02G071600	4
PtXaTreH.02G071700	7
PtXaTreH.02G071900	2
PtXaTreH.02G072000	8
PtXaTreH.02G072300	1
PtXaTreH.02G072500	1
PtXaTreH.02G072600	5
PtXaTreH.02G072700	6
PtXaTreH.02G072800	1
PtXaTreH.02G073300	1
PtXaTreH.02G073600	1
PtXaTreH.02G073900	1
PtXaTreH.02G074000	2
PtXaTreH.02G074200	5
PtXaTreH.02G074500	1
PtXaTreH.02G074600	1
PtXaTreH.02G074700	1
PtXaTreH.02G074800	6
PtXaTreH.02G074900	1
PtXaTreH.02G075300	6
PtXaTreH.02G075400	2
PtXaTreH.02G075500	7
PtXaTreH.02G075600	3
PtXaTreH.02G075700	7
PtXaTreH.02G075900	1
PtXaTreH.02G076100	6
PtXaTreH.02G076200	2
PtXaTreH.02G076300	2
PtXaTreH.02G076400	7
PtXaTreH.02G076800	6
PtXaTreH.02G076900	5
PtXaTreH.02G077000	4
PtXaTreH.02G077100	6
PtXaTreH.02G077200	5
PtXaTreH.02G077300	4
PtXaTreH.02G077400	8
PtXaTreH.02G077700	1
PtXaTreH.02G078000	3
PtXaTreH.02G078100	8
PtXaTreH.02G078300	4
PtXaTreH.02G078400	7
PtXaTreH.02G078500	4
PtXaTreH.02G078900	6
PtXaTreH.02G079200	1
PtXaTreH.02G079400	1
PtXaTreH.02G079700	1
PtXaTreH.02G080200	1
PtXaTreH.02G080300	1
PtXaTreH.02G080600	2
PtXaTreH.02G080900	1
PtXaTreH.02G081000	1
PtXaTreH.02G081100	7
PtXaTreH.02G081200	1
PtXaTreH.02G081300	7
PtXaTreH.02G081500	1
PtXaTreH.02G081700	6
PtXaTreH.02G081800	7
PtXaTreH.02G081900	1
PtXaTreH.02G082100	4
PtXaTreH.02G082200	1
PtXaTreH.02G082700	1
PtXaTreH.02G082900	3
PtXaTreH.02G083000	1
PtXaTreH.02G083200	7
PtXaTreH.02G083300	6
PtXaTreH.02G083400	4
PtXaTreH.02G083500	1
PtXaTreH.02G083600	4
PtXaTreH.02G083800	3
PtXaTreH.02G083900	6
PtXaTreH.02G084100	4
PtXaTreH.02G084200	6
PtXaTreH.02G084400	1
PtXaTreH.02G084500	4
PtXaTreH.02G084600	1
PtXaTreH.02G084700	7
PtXaTreH.02G084900	1
PtXaTreH.02G085100	2
PtXaTreH.02G085400	1
PtXaTreH.02G085600	6
PtXaTreH.02G086100	6
PtXaTreH.02G086300	4
PtXaTreH.02G086400	2
PtXaTreH.02G086500	7
PtXaTreH.02G086600	5
PtXaTreH.02G086700	1
PtXaTreH.02G086800	1
PtXaTreH.02G087000	5
PtXaTreH.02G087100	3
PtXaTreH.02G087400	6
PtXaTreH.02G087500	6
PtXaTreH.02G087600	6
PtXaTreH.02G087700	2
PtXaTreH.02G087800	2
PtXaTreH.02G087900	1
PtXaTreH.02G088100	1
PtXaTreH.02G088200	1
PtXaTreH.02G088300	1
PtXaTreH.02G088400	8
PtXaTreH.02G088500	1
PtXaTreH.02G089100	7
PtXaTreH.02G089200	6
PtXaTreH.02G089400	2
PtXaTreH.02G089700	1
PtXaTreH.02G090000	4
PtXaTreH.02G090200	1
PtXaTreH.02G090400	3
PtXaTreH.02G090700	1
PtXaTreH.02G090800	2
PtXaTreH.02G090900	7
PtXaTreH.02G091100	3
PtXaTreH.02G091200	3
PtXaTreH.02G091500	1
PtXaTreH.02G091600	7
PtXaTreH.02G091700	6
PtXaTreH.02G091800	2
PtXaTreH.02G092000	5
PtXaTreH.02G092100	3
PtXaTreH.02G092300	1
PtXaTreH.02G092400	1
PtXaTreH.02G092500	1
PtXaTreH.02G092600	1
PtXaTreH.02G092800	1
PtXaTreH.02G092900	5
PtXaTreH.02G093000	4
PtXaTreH.02G093400	7
PtXaTreH.02G093600	1
PtXaTreH.02G093900	6
PtXaTreH.02G094000	4
PtXaTreH.02G094100	1
PtXaTreH.02G094200	3
PtXaTreH.02G094400	1
PtXaTreH.02G094600	3
PtXaTreH.02G094900	6
PtXaTreH.02G095100	3
PtXaTreH.02G095200	1
PtXaTreH.02G095300	2
PtXaTreH.02G095500	6
PtXaTreH.02G095600	1
PtXaTreH.02G095700	1
PtXaTreH.02G095800	4
PtXaTreH.02G095900	1
PtXaTreH.02G096000	1
PtXaTreH.02G096200	4
PtXaTreH.02G096300	1
PtXaTreH.02G096400	8
PtXaTreH.02G096500	1
PtXaTreH.02G096600	1
PtXaTreH.02G096700	2
PtXaTreH.02G096800	2
PtXaTreH.02G096900	1
PtXaTreH.02G097000	1
PtXaTreH.02G097300	1
PtXaTreH.02G097500	3
PtXaTreH.02G097700	7
PtXaTreH.02G098000	7
PtXaTreH.02G098100	2
PtXaTreH.02G098200	1
PtXaTreH.02G098300	5
PtXaTreH.02G098400	3
PtXaTreH.02G098500	1
PtXaTreH.02G098600	1
PtXaTreH.02G098700	1
PtXaTreH.02G098800	3
PtXaTreH.02G098900	7
PtXaTreH.02G099400	2
PtXaTreH.02G099600	1
PtXaTreH.02G099700	1
PtXaTreH.02G100800	5
PtXaTreH.02G101000	2
PtXaTreH.02G101100	2
PtXaTreH.02G101400	3
PtXaTreH.02G101500	2
PtXaTreH.02G101600	1
PtXaTreH.02G101800	6
PtXaTreH.02G102000	2
PtXaTreH.02G102100	1
PtXaTreH.02G102200	3
PtXaTreH.02G103000	1
PtXaTreH.02G103100	2
PtXaTreH.02G103200	1
PtXaTreH.02G103600	2
PtXaTreH.02G103700	2
PtXaTreH.02G104000	1
PtXaTreH.02G104100	7
PtXaTreH.02G104500	1
PtXaTreH.02G104600	7
PtXaTreH.02G104800	1
PtXaTreH.02G105100	2
PtXaTreH.02G105300	7
PtXaTreH.02G105400	3
PtXaTreH.02G105500	3
PtXaTreH.02G105700	5
PtXaTreH.02G105800	1
PtXaTreH.02G105900	4
PtXaTreH.02G106200	5
PtXaTreH.02G106300	7
PtXaTreH.02G106400	1
PtXaTreH.02G106500	1
PtXaTreH.02G106700	1
PtXaTreH.02G106800	6
PtXaTreH.02G106900	1
PtXaTreH.02G107000	1
PtXaTreH.02G107100	6
PtXaTreH.02G107300	1
PtXaTreH.02G107400	7
PtXaTreH.02G107500	4
PtXaTreH.02G107700	1
PtXaTreH.02G107800	3
PtXaTreH.02G107900	2
PtXaTreH.02G108200	5
PtXaTreH.02G108300	4
PtXaTreH.02G108400	1
PtXaTreH.02G108500	1
PtXaTreH.02G108600	8
PtXaTreH.02G108700	7
PtXaTreH.02G108800	7
PtXaTreH.02G109600	2
PtXaTreH.02G109800	4
PtXaTreH.02G109900	4
PtXaTreH.02G110000	6
PtXaTreH.02G110100	1
PtXaTreH.02G110200	4
PtXaTreH.02G110300	1
PtXaTreH.02G110400	1
PtXaTreH.02G110500	7
PtXaTreH.02G110600	1
PtXaTreH.02G110700	6
PtXaTreH.02G110800	6
PtXaTreH.02G110900	8
PtXaTreH.02G111200	1
PtXaTreH.02G111300	1
PtXaTreH.02G111400	1
PtXaTreH.02G111900	7
PtXaTreH.02G112000	2
PtXaTreH.02G112100	1
PtXaTreH.02G112200	1
PtXaTreH.02G112700	1
PtXaTreH.02G112800	2
PtXaTreH.02G112900	7
PtXaTreH.02G113000	1
PtXaTreH.02G113200	5
PtXaTreH.02G113300	1
PtXaTreH.02G113400	3
PtXaTreH.02G113800	1
PtXaTreH.02G114000	7
PtXaTreH.02G114100	1
PtXaTreH.02G114400	2
PtXaTreH.02G114500	2
PtXaTreH.02G114800	5
PtXaTreH.02G115100	8
PtXaTreH.02G115500	4
PtXaTreH.02G115700	6
PtXaTreH.02G115800	6
PtXaTreH.02G116000	5
PtXaTreH.02G116200	3
PtXaTreH.02G116500	1
PtXaTreH.02G116600	1
PtXaTreH.02G116900	6
PtXaTreH.02G117300	6
PtXaTreH.02G117500	1
PtXaTreH.02G117600	1
PtXaTreH.02G117700	1
PtXaTreH.02G118000	6
PtXaTreH.02G118200	1
PtXaTreH.02G118300	8
PtXaTreH.02G118400	3
PtXaTreH.02G118600	3
PtXaTreH.02G118700	3
PtXaTreH.02G118800	5
PtXaTreH.02G119300	1
PtXaTreH.02G119500	1
PtXaTreH.02G119900	3
PtXaTreH.02G120700	1
PtXaTreH.02G121000	1
PtXaTreH.02G121200	1
PtXaTreH.02G121700	1
PtXaTreH.02G121800	1
PtXaTreH.02G121900	1
PtXaTreH.02G122100	1
PtXaTreH.02G122400	1
PtXaTreH.02G122600	3
PtXaTreH.02G122700	1
PtXaTreH.02G122900	7
PtXaTreH.02G123100	1
PtXaTreH.02G123200	8
PtXaTreH.02G123300	2
PtXaTreH.02G123400	1
PtXaTreH.02G123500	3
PtXaTreH.02G123700	3
PtXaTreH.02G124000	1
PtXaTreH.02G124100	8
PtXaTreH.02G124200	1
PtXaTreH.02G124400	1
PtXaTreH.02G124700	4
PtXaTreH.02G124800	5
PtXaTreH.02G125000	4
PtXaTreH.02G126200	4
PtXaTreH.02G126300	6
PtXaTreH.02G126400	2
PtXaTreH.02G126600	3
PtXaTreH.02G126900	1
PtXaTreH.02G127100	1
PtXaTreH.02G127200	3
PtXaTreH.02G127300	1
PtXaTreH.02G127400	6
PtXaTreH.02G127500	3
PtXaTreH.02G128000	6
PtXaTreH.02G128100	5
PtXaTreH.02G128300	6
PtXaTreH.02G128400	4
PtXaTreH.02G128600	3
PtXaTreH.02G128700	1
PtXaTreH.02G128800	1
PtXaTreH.02G129300	2
PtXaTreH.02G129400	1
PtXaTreH.02G129500	3
PtXaTreH.02G129700	1
PtXaTreH.02G129800	3
PtXaTreH.02G129900	3
PtXaTreH.02G130100	1
PtXaTreH.02G130300	7
PtXaTreH.02G130700	7
PtXaTreH.02G130800	1
PtXaTreH.02G130900	3
PtXaTreH.02G131100	1
PtXaTreH.02G131200	1
PtXaTreH.02G131400	7
PtXaTreH.02G131600	2
PtXaTreH.02G131700	7
PtXaTreH.02G131900	2
PtXaTreH.02G132100	6
PtXaTreH.02G132200	2
PtXaTreH.02G132300	3
PtXaTreH.02G132400	3
PtXaTreH.02G132500	5
PtXaTreH.02G132600	1
PtXaTreH.02G132800	7
PtXaTreH.02G133000	6
PtXaTreH.02G133100	6
PtXaTreH.02G133200	3
PtXaTreH.02G133300	3
PtXaTreH.02G133400	3
PtXaTreH.02G133500	1
PtXaTreH.02G133600	1
PtXaTreH.02G133800	1
PtXaTreH.02G133900	7
PtXaTreH.02G134100	6
PtXaTreH.02G134300	4
PtXaTreH.02G134400	4
PtXaTreH.02G134500	1
PtXaTreH.02G134700	5
PtXaTreH.02G134800	1
PtXaTreH.02G135000	1
PtXaTreH.02G135100	1
PtXaTreH.02G135200	1
PtXaTreH.02G135600	1
PtXaTreH.02G135900	1
PtXaTreH.02G136000	1
PtXaTreH.02G136100	3
PtXaTreH.02G136200	1
PtXaTreH.02G136400	6
PtXaTreH.02G136500	1
PtXaTreH.02G136600	6
PtXaTreH.02G136800	7
PtXaTreH.02G136900	3
PtXaTreH.02G137000	1
PtXaTreH.02G137100	6
PtXaTreH.02G137200	6
PtXaTreH.02G137300	6
PtXaTreH.02G138000	1
PtXaTreH.02G138100	3
PtXaTreH.02G138200	1
PtXaTreH.02G138500	7
PtXaTreH.02G138600	2
PtXaTreH.02G138800	4
PtXaTreH.02G138900	2
PtXaTreH.02G139400	7
PtXaTreH.02G139600	3
PtXaTreH.02G139700	4
PtXaTreH.02G139800	6
PtXaTreH.02G139900	2
PtXaTreH.02G140300	2
PtXaTreH.02G140400	6
PtXaTreH.02G140500	1
PtXaTreH.02G140600	3
PtXaTreH.02G140700	1
PtXaTreH.02G140800	6
PtXaTreH.02G141000	1
PtXaTreH.02G141300	1
PtXaTreH.02G141400	4
PtXaTreH.02G141500	2
PtXaTreH.02G141800	1
PtXaTreH.02G141900	4
PtXaTreH.02G142000	7
PtXaTreH.02G142200	3
PtXaTreH.02G142300	1
PtXaTreH.02G142500	1
PtXaTreH.02G142600	1
PtXaTreH.02G143000	1
PtXaTreH.02G143300	2
PtXaTreH.02G143500	1
PtXaTreH.02G143700	7
PtXaTreH.02G143800	7
PtXaTreH.02G143900	7
PtXaTreH.02G144100	1
PtXaTreH.02G144200	1
PtXaTreH.02G144400	5
PtXaTreH.02G144600	8
PtXaTreH.02G144700	1
PtXaTreH.02G144800	5
PtXaTreH.02G144900	6
PtXaTreH.02G145000	5
PtXaTreH.02G145100	3
PtXaTreH.02G145200	3
PtXaTreH.02G145300	1
PtXaTreH.02G145400	1
PtXaTreH.02G145500	6
PtXaTreH.02G145600	1
PtXaTreH.02G146000	1
PtXaTreH.02G146300	2
PtXaTreH.02G146500	5
PtXaTreH.02G146700	1
PtXaTreH.02G147200	1
PtXaTreH.02G147400	3
PtXaTreH.02G147500	4
PtXaTreH.02G147600	1
PtXaTreH.02G147800	4
PtXaTreH.02G147900	6
PtXaTreH.02G148000	6
PtXaTreH.02G148100	2
PtXaTreH.02G148200	3
PtXaTreH.02G148300	1
PtXaTreH.02G148500	3
PtXaTreH.02G148700	1
PtXaTreH.02G149000	1
PtXaTreH.02G149100	1
PtXaTreH.02G149200	1
PtXaTreH.02G149300	5
PtXaTreH.02G149400	1
PtXaTreH.02G149500	2
PtXaTreH.02G149700	4
PtXaTreH.02G149800	1
PtXaTreH.02G149900	1
PtXaTreH.02G150000	6
PtXaTreH.02G150100	1
PtXaTreH.02G150200	1
PtXaTreH.02G150300	1
PtXaTreH.02G150400	1
PtXaTreH.02G150700	6
PtXaTreH.02G150900	7
PtXaTreH.02G151000	1
PtXaTreH.02G151200	1
PtXaTreH.02G151300	1
PtXaTreH.02G151500	1
PtXaTreH.02G151900	8
PtXaTreH.02G152300	8
PtXaTreH.02G152500	1
PtXaTreH.02G152600	3
PtXaTreH.02G152700	1
PtXaTreH.02G152800	1
PtXaTreH.02G153200	7
PtXaTreH.02G153700	4
PtXaTreH.02G153900	7
PtXaTreH.02G154000	4
PtXaTreH.02G154600	1
PtXaTreH.02G155100	1
PtXaTreH.02G155200	1
PtXaTreH.02G155300	1
PtXaTreH.02G155700	3
PtXaTreH.02G156200	1
PtXaTreH.02G156400	1
PtXaTreH.02G156500	7
PtXaTreH.02G156600	3
PtXaTreH.02G156700	6
PtXaTreH.02G157100	1
PtXaTreH.02G157800	1
PtXaTreH.02G157900	1
PtXaTreH.02G158000	1
PtXaTreH.02G158200	6
PtXaTreH.02G158300	5
PtXaTreH.02G158400	1
PtXaTreH.02G158600	3
PtXaTreH.02G158700	1
PtXaTreH.02G158800	1
PtXaTreH.02G159000	6
PtXaTreH.02G159100	6
PtXaTreH.02G159200	2
PtXaTreH.02G159300	1
PtXaTreH.02G159500	1
PtXaTreH.02G159600	1
PtXaTreH.02G159700	1
PtXaTreH.02G159800	1
PtXaTreH.02G160000	5
PtXaTreH.02G160200	3
PtXaTreH.02G160500	7
PtXaTreH.02G160600	2
PtXaTreH.02G160700	4
PtXaTreH.02G161000	2
PtXaTreH.02G161200	1
PtXaTreH.02G161300	1
PtXaTreH.02G161400	1
PtXaTreH.02G161800	2
PtXaTreH.02G162000	2
PtXaTreH.02G162100	6
PtXaTreH.02G162200	7
PtXaTreH.02G162500	2
PtXaTreH.02G162600	7
PtXaTreH.02G162800	3
PtXaTreH.02G163000	2
PtXaTreH.02G163100	2
PtXaTreH.02G163300	3
PtXaTreH.02G163400	1
PtXaTreH.02G163500	8
PtXaTreH.02G163600	1
PtXaTreH.02G164500	5
PtXaTreH.02G164600	1
PtXaTreH.02G164700	1
PtXaTreH.02G164800	3
PtXaTreH.02G165000	3
PtXaTreH.02G165100	1
PtXaTreH.02G165500	3
PtXaTreH.02G165800	1
PtXaTreH.02G165900	1
PtXaTreH.02G166100	1
PtXaTreH.02G166200	1
PtXaTreH.02G166300	7
PtXaTreH.02G166600	3
PtXaTreH.02G166700	6
PtXaTreH.02G166800	3
PtXaTreH.02G166900	5
PtXaTreH.02G167000	1
PtXaTreH.02G167200	4
PtXaTreH.02G167600	1
PtXaTreH.02G167700	1
PtXaTreH.02G168200	1
PtXaTreH.02G168300	1
PtXaTreH.02G168400	8
PtXaTreH.02G168500	3
PtXaTreH.02G168600	1
PtXaTreH.02G168700	1
PtXaTreH.02G168800	6
PtXaTreH.02G168900	4
PtXaTreH.02G169200	1
PtXaTreH.02G169300	3
PtXaTreH.02G169400	6
PtXaTreH.02G169500	3
PtXaTreH.02G169600	8
PtXaTreH.02G169700	6
PtXaTreH.02G170100	3
PtXaTreH.02G170200	3
PtXaTreH.02G170300	7
PtXaTreH.02G170400	2
PtXaTreH.02G170500	6
PtXaTreH.02G170800	2
PtXaTreH.02G170900	4
PtXaTreH.02G171000	7
PtXaTreH.02G171100	5
PtXaTreH.02G171200	2
PtXaTreH.02G171800	8
PtXaTreH.02G172100	1
PtXaTreH.02G172200	4
PtXaTreH.02G172400	6
PtXaTreH.02G172500	3
PtXaTreH.02G172600	3
PtXaTreH.02G173000	6
PtXaTreH.02G173100	6
PtXaTreH.02G173500	7
PtXaTreH.02G173600	1
PtXaTreH.02G173800	1
PtXaTreH.02G174000	1
PtXaTreH.02G174100	1
PtXaTreH.02G174200	6
PtXaTreH.02G174300	1
PtXaTreH.02G174400	1
PtXaTreH.02G174500	1
PtXaTreH.02G174900	1
PtXaTreH.02G175000	3
PtXaTreH.02G175100	1
PtXaTreH.02G175300	3
PtXaTreH.02G175600	7
PtXaTreH.02G175700	1
PtXaTreH.02G176000	1
PtXaTreH.02G176100	2
PtXaTreH.02G176200	5
PtXaTreH.02G176300	5
PtXaTreH.02G176600	3
PtXaTreH.02G176700	3
PtXaTreH.02G176800	8
PtXaTreH.02G177100	1
PtXaTreH.02G177400	2
PtXaTreH.02G177500	4
PtXaTreH.02G177600	6
PtXaTreH.02G177700	1
PtXaTreH.02G177900	3
PtXaTreH.02G178000	5
PtXaTreH.02G178100	6
PtXaTreH.02G178400	1
PtXaTreH.02G178600	1
PtXaTreH.02G178700	1
PtXaTreH.02G178800	1
PtXaTreH.02G178900	3
PtXaTreH.02G179100	8
PtXaTreH.02G179300	1
PtXaTreH.02G180000	7
PtXaTreH.02G180800	6
PtXaTreH.02G181000	6
PtXaTreH.02G181100	1
PtXaTreH.02G181200	1
PtXaTreH.02G181400	3
PtXaTreH.02G181600	6
PtXaTreH.02G181700	2
PtXaTreH.02G181800	1
PtXaTreH.02G182100	2
PtXaTreH.02G182200	7
PtXaTreH.02G182600	7
PtXaTreH.02G182700	1
PtXaTreH.02G182800	2
PtXaTreH.02G182900	4
PtXaTreH.02G183000	4
PtXaTreH.02G183100	2
PtXaTreH.02G183200	2
PtXaTreH.02G183300	2
PtXaTreH.02G183400	2
PtXaTreH.02G183500	2
PtXaTreH.02G183600	6
PtXaTreH.02G183700	4
PtXaTreH.02G183800	1
PtXaTreH.02G184000	5
PtXaTreH.02G184200	4
PtXaTreH.02G184300	4
PtXaTreH.02G184400	2
PtXaTreH.02G184500	1
PtXaTreH.02G184700	1
PtXaTreH.02G184900	1
PtXaTreH.02G185100	4
PtXaTreH.02G185200	1
PtXaTreH.02G185800	3
PtXaTreH.02G186200	5
PtXaTreH.02G186300	5
PtXaTreH.02G186400	3
PtXaTreH.02G186500	3
PtXaTreH.02G186600	1
PtXaTreH.02G186700	3
PtXaTreH.02G186900	7
PtXaTreH.02G187100	7
PtXaTreH.02G187200	1
PtXaTreH.02G187300	1
PtXaTreH.02G187600	2
PtXaTreH.02G187800	7
PtXaTreH.02G187900	1
PtXaTreH.02G188100	6
PtXaTreH.02G188500	3
PtXaTreH.02G188800	1
PtXaTreH.02G188900	7
PtXaTreH.02G189000	1
PtXaTreH.02G189300	3
PtXaTreH.02G189400	8
PtXaTreH.02G189600	1
PtXaTreH.02G189700	6
PtXaTreH.02G189800	6
PtXaTreH.02G189900	1
PtXaTreH.02G190000	1
PtXaTreH.02G190100	7
PtXaTreH.02G190300	2
PtXaTreH.02G190500	2
PtXaTreH.02G190600	6
PtXaTreH.02G190800	1
PtXaTreH.02G190900	3
PtXaTreH.02G191000	7
PtXaTreH.02G191500	1
PtXaTreH.02G191800	1
PtXaTreH.02G192000	6
PtXaTreH.02G192100	1
PtXaTreH.02G192200	4
PtXaTreH.02G192500	3
PtXaTreH.02G192600	6
PtXaTreH.02G192700	1
PtXaTreH.02G192800	6
PtXaTreH.02G192900	6
PtXaTreH.02G193000	1
PtXaTreH.02G193100	7
PtXaTreH.02G193200	1
PtXaTreH.02G193300	6
PtXaTreH.02G193400	7
PtXaTreH.02G193600	1
PtXaTreH.02G193700	1
PtXaTreH.02G193800	7
PtXaTreH.02G194000	3
PtXaTreH.02G194100	7
PtXaTreH.02G194300	1
PtXaTreH.02G194400	1
PtXaTreH.02G194500	4
PtXaTreH.02G194600	1
PtXaTreH.02G194800	6
PtXaTreH.02G195300	3
PtXaTreH.02G195600	6
PtXaTreH.02G196100	1
PtXaTreH.02G196400	1
PtXaTreH.02G196600	1
PtXaTreH.02G196700	1
PtXaTreH.02G196800	1
PtXaTreH.02G197000	3
PtXaTreH.02G197200	1
PtXaTreH.02G197400	1
PtXaTreH.02G197500	1
PtXaTreH.02G197700	4
PtXaTreH.02G197900	1
PtXaTreH.02G198300	4
PtXaTreH.02G198400	5
PtXaTreH.02G198600	6
PtXaTreH.02G198800	1
PtXaTreH.02G199200	2
PtXaTreH.02G199300	7
PtXaTreH.02G199400	3
PtXaTreH.02G199500	3
PtXaTreH.02G199700	1
PtXaTreH.02G199900	1
PtXaTreH.02G200100	7
PtXaTreH.02G200600	6
PtXaTreH.02G200900	3
PtXaTreH.02G201000	6
PtXaTreH.02G201300	1
PtXaTreH.02G201400	8
PtXaTreH.02G201500	1
PtXaTreH.02G201600	3
PtXaTreH.02G201700	3
PtXaTreH.02G201800	1
PtXaTreH.02G202400	1
PtXaTreH.02G202500	2
PtXaTreH.02G202600	2
PtXaTreH.02G202800	1
PtXaTreH.02G202900	6
PtXaTreH.02G203000	6
PtXaTreH.02G203400	1
PtXaTreH.02G203600	3
PtXaTreH.02G204000	1
PtXaTreH.02G204200	6
PtXaTreH.02G204600	1
PtXaTreH.02G204800	1
PtXaTreH.02G204900	1
PtXaTreH.02G205400	7
PtXaTreH.02G205500	1
PtXaTreH.02G205600	6
PtXaTreH.02G205800	2
PtXaTreH.02G206000	1
PtXaTreH.02G206100	2
PtXaTreH.02G206200	7
PtXaTreH.02G206300	7
PtXaTreH.02G206400	2
PtXaTreH.02G206500	1
PtXaTreH.02G206600	1
PtXaTreH.02G206700	1
PtXaTreH.02G207000	6
PtXaTreH.02G207300	1
PtXaTreH.02G207400	1
PtXaTreH.02G207700	1
PtXaTreH.02G207800	1
PtXaTreH.02G207900	1
PtXaTreH.02G208200	1
PtXaTreH.02G208300	1
PtXaTreH.02G208500	4
PtXaTreH.02G208600	7
PtXaTreH.02G209100	1
PtXaTreH.02G209400	7
PtXaTreH.02G209500	6
PtXaTreH.02G209600	7
PtXaTreH.02G209800	5
PtXaTreH.02G210000	7
PtXaTreH.02G210100	1
PtXaTreH.02G210300	4
PtXaTreH.02G210400	1
PtXaTreH.02G210900	7
PtXaTreH.02G211000	1
PtXaTreH.02G211200	6
PtXaTreH.02G211400	4
PtXaTreH.02G211500	4
PtXaTreH.02G211600	6
PtXaTreH.02G211700	7
PtXaTreH.02G211800	1
PtXaTreH.02G211900	1
PtXaTreH.02G212000	2
PtXaTreH.02G212100	2
PtXaTreH.02G212200	5
PtXaTreH.02G212300	2
PtXaTreH.02G212500	6
PtXaTreH.02G212600	8
PtXaTreH.02G212700	1
PtXaTreH.02G212800	1
PtXaTreH.02G213000	1
PtXaTreH.02G213100	1
PtXaTreH.02G213200	1
PtXaTreH.02G213300	1
PtXaTreH.02G213400	7
PtXaTreH.02G213500	1
PtXaTreH.02G213600	3
PtXaTreH.02G214100	1
PtXaTreH.02G214200	5
PtXaTreH.02G214300	1
PtXaTreH.02G214600	8
PtXaTreH.02G215000	7
PtXaTreH.02G215300	5
PtXaTreH.02G215400	7
PtXaTreH.02G215700	1
PtXaTreH.02G215800	7
PtXaTreH.02G215900	1
PtXaTreH.02G216100	3
PtXaTreH.02G216500	1
PtXaTreH.02G216600	6
PtXaTreH.02G216700	6
PtXaTreH.02G217000	8
PtXaTreH.02G217100	1
PtXaTreH.03G000100	1
PtXaTreH.03G000200	1
PtXaTreH.03G000300	1
PtXaTreH.03G000600	3
PtXaTreH.03G000700	1
PtXaTreH.03G001100	1
PtXaTreH.03G001200	1
PtXaTreH.03G001300	8
PtXaTreH.03G001600	8
PtXaTreH.03G001800	3
PtXaTreH.03G001900	6
PtXaTreH.03G002000	6
PtXaTreH.03G002100	7
PtXaTreH.03G002600	1
PtXaTreH.03G002800	3
PtXaTreH.03G003000	1
PtXaTreH.03G003300	1
PtXaTreH.03G003400	1
PtXaTreH.03G003500	3
PtXaTreH.03G003600	5
PtXaTreH.03G004200	1
PtXaTreH.03G005400	2
PtXaTreH.03G006000	7
PtXaTreH.03G006100	1
PtXaTreH.03G006200	8
PtXaTreH.03G006400	1
PtXaTreH.03G006500	3
PtXaTreH.03G006600	1
PtXaTreH.03G006700	3
PtXaTreH.03G006800	5
PtXaTreH.03G006900	3
PtXaTreH.03G007200	3
PtXaTreH.03G007300	3
PtXaTreH.03G007400	6
PtXaTreH.03G007800	3
PtXaTreH.03G008900	1
PtXaTreH.03G009100	1
PtXaTreH.03G010500	1
PtXaTreH.03G010900	1
PtXaTreH.03G012400	1
PtXaTreH.03G013000	3
PtXaTreH.03G013500	5
PtXaTreH.03G013600	7
PtXaTreH.03G013700	1
PtXaTreH.03G013800	7
PtXaTreH.03G014000	1
PtXaTreH.03G014100	6
PtXaTreH.03G014400	3
PtXaTreH.03G014900	1
PtXaTreH.03G015000	1
PtXaTreH.03G015100	1
PtXaTreH.03G015200	1
PtXaTreH.03G015300	1
PtXaTreH.03G015600	6
PtXaTreH.03G015800	3
PtXaTreH.03G017300	1
PtXaTreH.03G017500	1
PtXaTreH.03G017600	7
PtXaTreH.03G017800	6
PtXaTreH.03G018100	6
PtXaTreH.03G018300	3
PtXaTreH.03G018400	3
PtXaTreH.03G018500	1
PtXaTreH.03G018600	1
PtXaTreH.03G018900	1
PtXaTreH.03G019000	1
PtXaTreH.03G019500	1
PtXaTreH.03G019600	1
PtXaTreH.03G019700	1
PtXaTreH.03G020100	1
PtXaTreH.03G020500	8
PtXaTreH.03G020600	7
PtXaTreH.03G021100	1
PtXaTreH.03G021700	1
PtXaTreH.03G021800	1
PtXaTreH.03G022000	1
PtXaTreH.03G022600	7
PtXaTreH.03G023400	3
PtXaTreH.03G023500	1
PtXaTreH.03G023600	1
PtXaTreH.03G023700	1
PtXaTreH.03G024100	3
PtXaTreH.03G024200	3
PtXaTreH.03G024300	1
PtXaTreH.03G024400	1
PtXaTreH.03G024500	1
PtXaTreH.03G024700	1
PtXaTreH.03G024800	6
PtXaTreH.03G024900	7
PtXaTreH.03G025000	6
PtXaTreH.03G025400	6
PtXaTreH.03G025600	7
PtXaTreH.03G025800	3
PtXaTreH.03G026000	3
PtXaTreH.03G026200	1
PtXaTreH.03G026300	1
PtXaTreH.03G026400	1
PtXaTreH.03G026700	1
PtXaTreH.03G026800	7
PtXaTreH.03G027300	1
PtXaTreH.03G027400	6
PtXaTreH.03G027700	1
PtXaTreH.03G027900	8
PtXaTreH.03G028100	1
PtXaTreH.03G028200	1
PtXaTreH.03G028300	3
PtXaTreH.03G028400	1
PtXaTreH.03G028500	3
PtXaTreH.03G028600	8
PtXaTreH.03G028700	1
PtXaTreH.03G028800	3
PtXaTreH.03G029200	1
PtXaTreH.03G029300	1
PtXaTreH.03G029400	6
PtXaTreH.03G029900	8
PtXaTreH.03G030000	1
PtXaTreH.03G030100	1
PtXaTreH.03G030300	7
PtXaTreH.03G030400	6
PtXaTreH.03G031800	1
PtXaTreH.03G032000	1
PtXaTreH.03G032200	6
PtXaTreH.03G032600	6
PtXaTreH.03G032900	1
PtXaTreH.03G033000	1
PtXaTreH.03G033200	1
PtXaTreH.03G033400	4
PtXaTreH.03G033500	2
PtXaTreH.03G033600	1
PtXaTreH.03G033700	1
PtXaTreH.03G033800	6
PtXaTreH.03G033900	1
PtXaTreH.03G034000	7
PtXaTreH.03G034400	8
PtXaTreH.03G034500	1
PtXaTreH.03G034700	1
PtXaTreH.03G034800	1
PtXaTreH.03G034900	1
PtXaTreH.03G035000	1
PtXaTreH.03G035100	8
PtXaTreH.03G035600	1
PtXaTreH.03G035800	1
PtXaTreH.03G036000	6
PtXaTreH.03G036300	1
PtXaTreH.03G036500	1
PtXaTreH.03G036800	1
PtXaTreH.03G037000	1
PtXaTreH.03G037100	1
PtXaTreH.03G037300	1
PtXaTreH.03G037400	1
PtXaTreH.03G037500	1
PtXaTreH.03G037600	1
PtXaTreH.03G037700	1
PtXaTreH.03G038200	2
PtXaTreH.03G038400	7
PtXaTreH.03G038500	1
PtXaTreH.03G038600	1
PtXaTreH.03G038800	3
PtXaTreH.03G038900	1
PtXaTreH.03G039000	1
PtXaTreH.03G039600	1
PtXaTreH.03G039800	1
PtXaTreH.03G040300	4
PtXaTreH.03G041100	2
PtXaTreH.03G041300	3
PtXaTreH.03G041600	8
PtXaTreH.03G041900	1
PtXaTreH.03G042100	1
PtXaTreH.03G042400	1
PtXaTreH.03G042500	1
PtXaTreH.03G042800	1
PtXaTreH.03G043100	7
PtXaTreH.03G043200	1
PtXaTreH.03G043400	1
PtXaTreH.03G043500	1
PtXaTreH.03G043700	1
PtXaTreH.03G043800	8
PtXaTreH.03G043900	3
PtXaTreH.03G044300	6
PtXaTreH.03G044600	1
PtXaTreH.03G045100	5
PtXaTreH.03G045300	3
PtXaTreH.03G045500	1
PtXaTreH.03G045700	3
PtXaTreH.03G045800	1
PtXaTreH.03G046000	1
PtXaTreH.03G046200	3
PtXaTreH.03G046300	3
PtXaTreH.03G046400	3
PtXaTreH.03G046800	3
PtXaTreH.03G046900	6
PtXaTreH.03G047000	1
PtXaTreH.03G047200	1
PtXaTreH.03G047400	8
PtXaTreH.03G047500	7
PtXaTreH.03G048100	8
PtXaTreH.03G048200	1
PtXaTreH.03G048600	1
PtXaTreH.03G049000	7
PtXaTreH.03G049400	1
PtXaTreH.03G049500	1
PtXaTreH.03G049600	1
PtXaTreH.03G049800	1
PtXaTreH.03G050100	7
PtXaTreH.03G050200	1
PtXaTreH.03G050300	3
PtXaTreH.03G050400	5
PtXaTreH.03G050500	7
PtXaTreH.03G050900	1
PtXaTreH.03G051000	6
PtXaTreH.03G051200	5
PtXaTreH.03G051300	2
PtXaTreH.03G051600	1
PtXaTreH.03G052100	3
PtXaTreH.03G052400	1
PtXaTreH.03G052500	7
PtXaTreH.03G052600	3
PtXaTreH.03G052700	2
PtXaTreH.03G053000	2
PtXaTreH.03G053100	2
PtXaTreH.03G053300	2
PtXaTreH.03G053400	2
PtXaTreH.03G053500	7
PtXaTreH.03G053600	5
PtXaTreH.03G053700	1
PtXaTreH.03G053800	1
PtXaTreH.03G054100	1
PtXaTreH.03G054200	3
PtXaTreH.03G054300	3
PtXaTreH.03G054600	3
PtXaTreH.03G054700	2
PtXaTreH.03G054900	1
PtXaTreH.03G055200	3
PtXaTreH.03G055400	4
PtXaTreH.03G055500	7
PtXaTreH.03G055600	1
PtXaTreH.03G055700	7
PtXaTreH.03G055900	6
PtXaTreH.03G056200	6
PtXaTreH.03G056400	1
PtXaTreH.03G056600	1
PtXaTreH.03G056700	1
PtXaTreH.03G056800	1
PtXaTreH.03G057600	3
PtXaTreH.03G057700	4
PtXaTreH.03G057900	4
PtXaTreH.03G058000	4
PtXaTreH.03G058200	1
PtXaTreH.03G058400	1
PtXaTreH.03G058700	2
PtXaTreH.03G058800	7
PtXaTreH.03G059000	5
PtXaTreH.03G059100	1
PtXaTreH.03G060100	1
PtXaTreH.03G060200	1
PtXaTreH.03G060400	6
PtXaTreH.03G060500	3
PtXaTreH.03G060800	5
PtXaTreH.03G061000	3
PtXaTreH.03G061100	5
PtXaTreH.03G061400	1
PtXaTreH.03G061500	1
PtXaTreH.03G061600	6
PtXaTreH.03G061700	3
PtXaTreH.03G061800	1
PtXaTreH.03G061900	6
PtXaTreH.03G062000	1
PtXaTreH.03G062100	4
PtXaTreH.03G062500	6
PtXaTreH.03G062700	2
PtXaTreH.03G062800	4
PtXaTreH.03G062900	1
PtXaTreH.03G063000	1
PtXaTreH.03G063200	2
PtXaTreH.03G063300	4
PtXaTreH.03G063500	1
PtXaTreH.03G063700	3
PtXaTreH.03G063900	2
PtXaTreH.03G064000	1
PtXaTreH.03G064400	3
PtXaTreH.03G064500	7
PtXaTreH.03G064700	1
PtXaTreH.03G064900	1
PtXaTreH.03G065000	1
PtXaTreH.03G065200	2
PtXaTreH.03G065300	2
PtXaTreH.03G065400	4
PtXaTreH.03G065500	4
PtXaTreH.03G065600	6
PtXaTreH.03G065800	1
PtXaTreH.03G065900	1
PtXaTreH.03G066100	1
PtXaTreH.03G066200	2
PtXaTreH.03G066400	2
PtXaTreH.03G066500	1
PtXaTreH.03G066600	1
PtXaTreH.03G066700	2
PtXaTreH.03G066800	4
PtXaTreH.03G067100	1
PtXaTreH.03G067200	3
PtXaTreH.03G067300	3
PtXaTreH.03G067800	6
PtXaTreH.03G067900	3
PtXaTreH.03G068300	1
PtXaTreH.03G068400	1
PtXaTreH.03G068500	3
PtXaTreH.03G068700	1
PtXaTreH.03G068800	1
PtXaTreH.03G069400	4
PtXaTreH.03G069500	1
PtXaTreH.03G069800	7
PtXaTreH.03G070000	7
PtXaTreH.03G070300	7
PtXaTreH.03G070500	1
PtXaTreH.03G070600	1
PtXaTreH.03G070700	1
PtXaTreH.03G070800	7
PtXaTreH.03G070900	4
PtXaTreH.03G071000	8
PtXaTreH.03G071100	6
PtXaTreH.03G071200	3
PtXaTreH.03G071400	7
PtXaTreH.03G071600	2
PtXaTreH.03G071700	6
PtXaTreH.03G071800	3
PtXaTreH.03G071900	8
PtXaTreH.03G072000	1
PtXaTreH.03G072300	8
PtXaTreH.03G072400	3
PtXaTreH.03G072600	4
PtXaTreH.03G072700	6
PtXaTreH.03G073000	5
PtXaTreH.03G073300	4
PtXaTreH.03G073400	4
PtXaTreH.03G073600	1
PtXaTreH.03G073700	1
PtXaTreH.03G073800	1
PtXaTreH.03G074200	1
PtXaTreH.03G074400	6
PtXaTreH.03G074500	3
PtXaTreH.03G074600	7
PtXaTreH.03G074900	1
PtXaTreH.03G075000	1
PtXaTreH.03G075200	1
PtXaTreH.03G075500	6
PtXaTreH.03G075700	4
PtXaTreH.03G075900	1
PtXaTreH.03G076000	6
PtXaTreH.03G076100	6
PtXaTreH.03G076300	1
PtXaTreH.03G076400	2
PtXaTreH.03G076500	1
PtXaTreH.03G076600	7
PtXaTreH.03G076800	4
PtXaTreH.03G077100	1
PtXaTreH.03G077200	3
PtXaTreH.03G077400	3
PtXaTreH.03G077500	6
PtXaTreH.03G077600	8
PtXaTreH.03G077900	4
PtXaTreH.03G078200	1
PtXaTreH.03G078900	1
PtXaTreH.03G079200	1
PtXaTreH.03G079300	7
PtXaTreH.03G079400	1
PtXaTreH.03G079700	7
PtXaTreH.03G079800	7
PtXaTreH.03G079900	1
PtXaTreH.03G080100	2
PtXaTreH.03G080200	6
PtXaTreH.03G080300	6
PtXaTreH.03G080600	3
PtXaTreH.03G080700	6
PtXaTreH.03G080800	1
PtXaTreH.03G080900	3
PtXaTreH.03G081000	1
PtXaTreH.03G081100	3
PtXaTreH.03G081200	3
PtXaTreH.03G081300	1
PtXaTreH.03G081500	1
PtXaTreH.03G081800	3
PtXaTreH.03G082100	1
PtXaTreH.03G082400	1
PtXaTreH.03G082500	7
PtXaTreH.03G082600	7
PtXaTreH.03G082700	2
PtXaTreH.03G082800	7
PtXaTreH.03G083400	6
PtXaTreH.03G083500	4
PtXaTreH.03G084000	1
PtXaTreH.03G084100	1
PtXaTreH.03G084200	4
PtXaTreH.03G084500	4
PtXaTreH.03G084600	6
PtXaTreH.03G085000	3
PtXaTreH.03G085100	3
PtXaTreH.03G085200	6
PtXaTreH.03G085300	6
PtXaTreH.03G085400	1
PtXaTreH.03G085600	1
PtXaTreH.03G086200	4
PtXaTreH.03G086300	3
PtXaTreH.03G086400	1
PtXaTreH.03G086500	1
PtXaTreH.03G086800	7
PtXaTreH.03G086900	6
PtXaTreH.03G087200	6
PtXaTreH.03G087300	4
PtXaTreH.03G087400	7
PtXaTreH.03G087700	6
PtXaTreH.03G087800	1
PtXaTreH.03G087900	6
PtXaTreH.03G088000	2
PtXaTreH.03G088100	2
PtXaTreH.03G088200	8
PtXaTreH.03G088300	6
PtXaTreH.03G088500	6
PtXaTreH.03G088600	2
PtXaTreH.03G088700	3
PtXaTreH.03G088900	3
PtXaTreH.03G089200	4
PtXaTreH.03G089300	3
PtXaTreH.03G089400	2
PtXaTreH.03G089500	7
PtXaTreH.03G089600	1
PtXaTreH.03G089700	5
PtXaTreH.03G090000	1
PtXaTreH.03G090200	1
PtXaTreH.03G090300	1
PtXaTreH.03G090600	1
PtXaTreH.03G090700	1
PtXaTreH.03G090900	1
PtXaTreH.03G091000	3
PtXaTreH.03G091100	3
PtXaTreH.03G091200	3
PtXaTreH.03G091300	5
PtXaTreH.03G091400	1
PtXaTreH.03G091500	1
PtXaTreH.03G091600	7
PtXaTreH.03G091700	1
PtXaTreH.03G091800	2
PtXaTreH.03G092000	2
PtXaTreH.03G092100	1
PtXaTreH.03G092200	1
PtXaTreH.03G092300	1
PtXaTreH.03G092900	1
PtXaTreH.03G093300	1
PtXaTreH.03G093600	2
PtXaTreH.03G093700	5
PtXaTreH.03G093800	7
PtXaTreH.03G093900	2
PtXaTreH.03G094000	3
PtXaTreH.03G094200	1
PtXaTreH.03G094300	5
PtXaTreH.03G094600	4
PtXaTreH.03G094700	1
PtXaTreH.03G095100	6
PtXaTreH.03G095200	2
PtXaTreH.03G095400	6
PtXaTreH.03G095500	7
PtXaTreH.03G096000	3
PtXaTreH.03G096100	8
PtXaTreH.03G096200	7
PtXaTreH.03G096400	1
PtXaTreH.03G096600	7
PtXaTreH.03G096700	7
PtXaTreH.03G097000	5
PtXaTreH.03G097200	3
PtXaTreH.03G097600	1
PtXaTreH.03G097900	3
PtXaTreH.03G098000	1
PtXaTreH.03G098100	3
PtXaTreH.03G098200	6
PtXaTreH.03G098300	5
PtXaTreH.03G098600	6
PtXaTreH.03G098700	1
PtXaTreH.03G098800	8
PtXaTreH.03G098900	3
PtXaTreH.03G099000	6
PtXaTreH.03G099100	3
PtXaTreH.03G099300	2
PtXaTreH.03G099700	2
PtXaTreH.03G099800	7
PtXaTreH.03G099900	1
PtXaTreH.03G100000	2
PtXaTreH.03G100200	5
PtXaTreH.03G100500	6
PtXaTreH.03G100600	1
PtXaTreH.03G101000	2
PtXaTreH.03G101100	1
PtXaTreH.03G101300	4
PtXaTreH.03G101400	3
PtXaTreH.03G101500	1
PtXaTreH.03G101600	3
PtXaTreH.03G101700	4
PtXaTreH.03G101800	3
PtXaTreH.03G101900	3
PtXaTreH.03G102000	1
PtXaTreH.03G102400	1
PtXaTreH.03G102600	1
PtXaTreH.03G102700	1
PtXaTreH.03G103100	1
PtXaTreH.03G103300	1
PtXaTreH.03G103400	1
PtXaTreH.03G103600	7
PtXaTreH.03G103700	4
PtXaTreH.03G104000	1
PtXaTreH.03G104200	3
PtXaTreH.03G104400	3
PtXaTreH.03G104500	3
PtXaTreH.03G104700	3
PtXaTreH.03G104900	5
PtXaTreH.03G105000	1
PtXaTreH.03G105100	7
PtXaTreH.03G105300	2
PtXaTreH.03G105400	1
PtXaTreH.03G105500	1
PtXaTreH.03G105900	1
PtXaTreH.03G106000	7
PtXaTreH.03G106100	1
PtXaTreH.03G106200	1
PtXaTreH.03G106300	6
PtXaTreH.03G106400	7
PtXaTreH.03G106500	1
PtXaTreH.03G106700	3
PtXaTreH.03G106800	7
PtXaTreH.03G106900	1
PtXaTreH.03G107100	3
PtXaTreH.03G107200	6
PtXaTreH.03G107600	5
PtXaTreH.03G108100	1
PtXaTreH.03G108200	1
PtXaTreH.03G108300	1
PtXaTreH.03G108400	1
PtXaTreH.03G108500	1
PtXaTreH.03G108700	1
PtXaTreH.03G108800	1
PtXaTreH.03G108900	4
PtXaTreH.03G109300	2
PtXaTreH.03G109400	3
PtXaTreH.03G109600	3
PtXaTreH.03G109700	5
PtXaTreH.03G109900	5
PtXaTreH.03G110000	5
PtXaTreH.03G110100	2
PtXaTreH.03G110200	2
PtXaTreH.03G110400	1
PtXaTreH.03G111000	1
PtXaTreH.03G111100	3
PtXaTreH.03G111200	1
PtXaTreH.03G111400	1
PtXaTreH.03G111500	1
PtXaTreH.03G111700	6
PtXaTreH.03G111800	6
PtXaTreH.03G111900	3
PtXaTreH.03G112000	1
PtXaTreH.03G112100	1
PtXaTreH.03G112600	1
PtXaTreH.03G112900	1
PtXaTreH.03G113000	2
PtXaTreH.03G113200	1
PtXaTreH.03G113400	5
PtXaTreH.03G113500	1
PtXaTreH.03G113800	6
PtXaTreH.03G113900	7
PtXaTreH.03G114100	1
PtXaTreH.03G114300	1
PtXaTreH.03G114400	4
PtXaTreH.03G114500	1
PtXaTreH.03G114700	1
PtXaTreH.03G114800	1
PtXaTreH.03G114900	7
PtXaTreH.03G115300	2
PtXaTreH.03G115400	7
PtXaTreH.03G115600	7
PtXaTreH.03G115700	1
PtXaTreH.03G115800	1
PtXaTreH.03G115900	1
PtXaTreH.03G116000	6
PtXaTreH.03G116700	3
PtXaTreH.03G116800	1
PtXaTreH.03G116900	6
PtXaTreH.03G117000	7
PtXaTreH.03G117100	2
PtXaTreH.03G117200	1
PtXaTreH.03G117500	1
PtXaTreH.03G117600	1
PtXaTreH.03G118000	1
PtXaTreH.03G118100	1
PtXaTreH.03G118200	1
PtXaTreH.03G118300	2
PtXaTreH.03G118400	1
PtXaTreH.03G118500	6
PtXaTreH.03G118600	1
PtXaTreH.03G118700	1
PtXaTreH.03G118800	1
PtXaTreH.03G119100	1
PtXaTreH.03G119200	6
PtXaTreH.03G119300	3
PtXaTreH.03G119500	1
PtXaTreH.03G119600	1
PtXaTreH.03G119700	1
PtXaTreH.03G119800	4
PtXaTreH.03G120000	3
PtXaTreH.03G120200	6
PtXaTreH.03G120300	1
PtXaTreH.03G120500	1
PtXaTreH.03G120600	7
PtXaTreH.03G120700	1
PtXaTreH.03G120800	5
PtXaTreH.03G121000	1
PtXaTreH.03G121100	1
PtXaTreH.03G121200	5
PtXaTreH.03G121300	4
PtXaTreH.03G121400	3
PtXaTreH.03G121600	3
PtXaTreH.03G121700	1
PtXaTreH.03G121800	8
PtXaTreH.03G122000	1
PtXaTreH.03G122300	1
PtXaTreH.03G122600	1
PtXaTreH.03G122800	1
PtXaTreH.03G122900	6
PtXaTreH.03G123000	2
PtXaTreH.03G123300	1
PtXaTreH.03G123400	1
PtXaTreH.03G123500	5
PtXaTreH.03G123800	1
PtXaTreH.03G123900	1
PtXaTreH.03G124000	2
PtXaTreH.03G124100	5
PtXaTreH.03G124200	4
PtXaTreH.03G124500	1
PtXaTreH.03G124700	3
PtXaTreH.03G124800	1
PtXaTreH.03G124900	1
PtXaTreH.03G125000	2
PtXaTreH.03G125100	1
PtXaTreH.03G125200	2
PtXaTreH.03G125300	2
PtXaTreH.03G125400	1
PtXaTreH.03G125600	1
PtXaTreH.03G125700	4
PtXaTreH.03G125800	1
PtXaTreH.03G126000	8
PtXaTreH.03G126100	1
PtXaTreH.03G126200	1
PtXaTreH.03G126400	6
PtXaTreH.03G126500	6
PtXaTreH.03G126600	7
PtXaTreH.03G126900	1
PtXaTreH.03G127000	1
PtXaTreH.03G127100	8
PtXaTreH.03G127300	8
PtXaTreH.03G127400	3
PtXaTreH.03G127500	3
PtXaTreH.03G127800	4
PtXaTreH.03G128000	1
PtXaTreH.03G128100	6
PtXaTreH.03G128600	1
PtXaTreH.03G129600	1
PtXaTreH.03G129700	1
PtXaTreH.03G129800	7
PtXaTreH.03G129900	1
PtXaTreH.03G130300	8
PtXaTreH.03G130400	1
PtXaTreH.03G130600	3
PtXaTreH.03G130900	1
PtXaTreH.03G131100	7
PtXaTreH.03G131300	2
PtXaTreH.03G131400	8
PtXaTreH.03G131500	4
PtXaTreH.03G131600	5
PtXaTreH.03G132100	1
PtXaTreH.03G132500	1
PtXaTreH.03G132600	2
PtXaTreH.03G132700	5
PtXaTreH.03G132800	5
PtXaTreH.03G132900	2
PtXaTreH.03G133000	1
PtXaTreH.03G133200	7
PtXaTreH.03G133300	1
PtXaTreH.03G133400	1
PtXaTreH.03G133700	3
PtXaTreH.03G133900	1
PtXaTreH.03G134100	3
PtXaTreH.03G134200	1
PtXaTreH.03G134300	8
PtXaTreH.03G134600	6
PtXaTreH.03G134800	2
PtXaTreH.03G134900	3
PtXaTreH.03G135000	4
PtXaTreH.03G135100	6
PtXaTreH.03G135200	7
PtXaTreH.03G135300	6
PtXaTreH.03G135400	6
PtXaTreH.03G135600	1
PtXaTreH.03G135800	1
PtXaTreH.03G136000	1
PtXaTreH.03G136100	1
PtXaTreH.03G136200	1
PtXaTreH.03G136300	6
PtXaTreH.03G136400	3
PtXaTreH.03G136800	1
PtXaTreH.03G137000	2
PtXaTreH.03G137100	3
PtXaTreH.03G137300	2
PtXaTreH.03G137400	2
PtXaTreH.03G137500	2
PtXaTreH.03G137600	2
PtXaTreH.03G137800	2
PtXaTreH.03G137900	7
PtXaTreH.03G138000	1
PtXaTreH.03G138100	5
PtXaTreH.03G138200	6
PtXaTreH.03G138300	4
PtXaTreH.03G138800	1
PtXaTreH.03G138900	1
PtXaTreH.03G139100	3
PtXaTreH.03G139200	2
PtXaTreH.03G139300	7
PtXaTreH.03G139500	6
PtXaTreH.03G139600	6
PtXaTreH.03G139700	3
PtXaTreH.03G139900	2
PtXaTreH.03G140000	1
PtXaTreH.03G140200	3
PtXaTreH.03G140500	2
PtXaTreH.03G140600	3
PtXaTreH.03G140800	1
PtXaTreH.03G141200	6
PtXaTreH.03G141400	1
PtXaTreH.03G141600	5
PtXaTreH.03G141700	8
PtXaTreH.03G142100	5
PtXaTreH.03G142200	3
PtXaTreH.03G142300	3
PtXaTreH.03G142400	8
PtXaTreH.03G142600	1
PtXaTreH.03G142900	7
PtXaTreH.03G143200	1
PtXaTreH.03G143300	1
PtXaTreH.03G143500	1
PtXaTreH.03G143900	1
PtXaTreH.03G144100	1
PtXaTreH.03G144500	1
PtXaTreH.03G144600	2
PtXaTreH.03G144800	2
PtXaTreH.03G145000	1
PtXaTreH.03G145100	1
PtXaTreH.03G145300	8
PtXaTreH.03G145600	6
PtXaTreH.03G145700	6
PtXaTreH.03G146100	1
PtXaTreH.03G146300	1
PtXaTreH.03G146400	1
PtXaTreH.03G146700	3
PtXaTreH.03G147100	1
PtXaTreH.03G147300	4
PtXaTreH.03G147400	8
PtXaTreH.03G147700	7
PtXaTreH.03G148200	3
PtXaTreH.03G148400	1
PtXaTreH.03G148500	3
PtXaTreH.03G148600	4
PtXaTreH.03G148900	3
PtXaTreH.03G149000	5
PtXaTreH.03G149100	6
PtXaTreH.03G149200	6
PtXaTreH.03G149600	3
PtXaTreH.03G150100	1
PtXaTreH.03G150200	3
PtXaTreH.03G150500	6
PtXaTreH.03G150600	3
PtXaTreH.03G150700	7
PtXaTreH.03G151000	1
PtXaTreH.03G151100	4
PtXaTreH.03G151400	1
PtXaTreH.03G151600	1
PtXaTreH.03G151900	1
PtXaTreH.03G152000	8
PtXaTreH.03G152100	4
PtXaTreH.03G152300	2
PtXaTreH.03G152800	1
PtXaTreH.03G152900	1
PtXaTreH.03G153000	1
PtXaTreH.03G153100	6
PtXaTreH.03G153200	1
PtXaTreH.03G153700	8
PtXaTreH.03G153800	1
PtXaTreH.03G153900	1
PtXaTreH.03G154300	6
PtXaTreH.03G154500	7
PtXaTreH.03G154600	1
PtXaTreH.03G154700	6
PtXaTreH.03G154800	5
PtXaTreH.03G154900	1
PtXaTreH.03G155000	1
PtXaTreH.03G155100	7
PtXaTreH.03G156400	8
PtXaTreH.03G157000	5
PtXaTreH.03G157200	1
PtXaTreH.03G157500	7
PtXaTreH.03G157700	4
PtXaTreH.03G157900	7
PtXaTreH.03G158200	4
PtXaTreH.03G158500	1
PtXaTreH.03G158600	1
PtXaTreH.03G159200	1
PtXaTreH.03G159500	5
PtXaTreH.03G159600	4
PtXaTreH.03G159900	7
PtXaTreH.03G160700	6
PtXaTreH.03G160800	6
PtXaTreH.03G161500	2
PtXaTreH.03G161600	6
PtXaTreH.03G161800	1
PtXaTreH.03G161900	1
PtXaTreH.03G162000	1
PtXaTreH.03G162100	1
PtXaTreH.03G162200	1
PtXaTreH.03G162300	3
PtXaTreH.03G162400	1
PtXaTreH.03G162700	1
PtXaTreH.03G162900	7
PtXaTreH.03G163200	7
PtXaTreH.03G163300	3
PtXaTreH.03G163800	3
PtXaTreH.03G164000	1
PtXaTreH.03G164200	3
PtXaTreH.03G164300	6
PtXaTreH.03G164500	1
PtXaTreH.03G164600	3
PtXaTreH.03G164900	1
PtXaTreH.03G165100	4
PtXaTreH.03G165200	1
PtXaTreH.03G165300	1
PtXaTreH.03G165500	1
PtXaTreH.03G165600	1
PtXaTreH.03G165800	4
PtXaTreH.03G166000	1
PtXaTreH.03G166100	8
PtXaTreH.03G166300	1
PtXaTreH.03G166500	3
PtXaTreH.03G166700	6
PtXaTreH.03G166800	6
PtXaTreH.03G166900	2
PtXaTreH.03G167000	1
PtXaTreH.03G167100	6
PtXaTreH.03G167300	1
PtXaTreH.03G167400	2
PtXaTreH.03G167500	6
PtXaTreH.03G167700	1
PtXaTreH.03G167800	1
PtXaTreH.03G168100	1
PtXaTreH.03G168200	1
PtXaTreH.03G168300	7
PtXaTreH.03G168500	3
PtXaTreH.03G168800	2
PtXaTreH.03G169000	3
PtXaTreH.03G169500	1
PtXaTreH.03G169800	3
PtXaTreH.03G170000	8
PtXaTreH.03G170300	1
PtXaTreH.03G170400	1
PtXaTreH.03G170500	1
PtXaTreH.03G170600	1
PtXaTreH.03G171000	1
PtXaTreH.03G171400	6
PtXaTreH.03G171600	2
PtXaTreH.03G171700	5
PtXaTreH.03G171800	1
PtXaTreH.03G171900	6
PtXaTreH.03G172100	1
PtXaTreH.03G172200	1
PtXaTreH.03G172500	1
PtXaTreH.03G172800	1
PtXaTreH.03G173100	5
PtXaTreH.03G173300	6
PtXaTreH.03G173600	1
PtXaTreH.03G173700	7
PtXaTreH.03G173800	1
PtXaTreH.03G174000	1
PtXaTreH.03G174100	1
PtXaTreH.03G174400	1
PtXaTreH.03G174500	1
PtXaTreH.03G174600	1
PtXaTreH.03G174700	1
PtXaTreH.03G174800	1
PtXaTreH.03G174900	1
PtXaTreH.03G175000	7
PtXaTreH.03G175100	4
PtXaTreH.03G175400	7
PtXaTreH.03G175500	1
PtXaTreH.03G176200	1
PtXaTreH.03G176300	1
PtXaTreH.03G176500	1
PtXaTreH.03G176700	7
PtXaTreH.03G176800	1
PtXaTreH.03G176900	3
PtXaTreH.03G177000	1
PtXaTreH.03G177300	1
PtXaTreH.03G177500	1
PtXaTreH.03G177600	1
PtXaTreH.03G177800	1
PtXaTreH.03G177900	7
PtXaTreH.03G178000	7
PtXaTreH.03G178500	6
PtXaTreH.03G178600	1
PtXaTreH.03G178900	7
PtXaTreH.03G179400	3
PtXaTreH.03G179700	3
PtXaTreH.03G179800	3
PtXaTreH.03G180100	1
PtXaTreH.03G180300	1
PtXaTreH.03G180400	3
PtXaTreH.03G180500	1
PtXaTreH.03G180600	1
PtXaTreH.03G181000	1
PtXaTreH.03G181100	1
PtXaTreH.03G181200	1
PtXaTreH.03G181300	7
PtXaTreH.03G181500	1
PtXaTreH.03G181700	3
PtXaTreH.03G182100	1
PtXaTreH.03G182200	6
PtXaTreH.03G182400	1
PtXaTreH.03G182500	5
PtXaTreH.03G182600	7
PtXaTreH.03G182900	1
PtXaTreH.03G183100	5
PtXaTreH.03G183200	5
PtXaTreH.03G183700	1
PtXaTreH.03G183800	1
PtXaTreH.03G183900	3
PtXaTreH.03G184100	1
PtXaTreH.03G184400	3
PtXaTreH.03G184500	3
PtXaTreH.03G184600	1
PtXaTreH.03G184700	1
PtXaTreH.03G184900	3
PtXaTreH.03G185000	1
PtXaTreH.03G185100	1
PtXaTreH.03G185300	1
PtXaTreH.03G185400	3
PtXaTreH.03G185800	1
PtXaTreH.03G186000	1
PtXaTreH.03G186100	1
PtXaTreH.03G186200	7
PtXaTreH.03G186400	1
PtXaTreH.03G186500	6
PtXaTreH.03G186600	3
PtXaTreH.03G186700	7
PtXaTreH.03G186900	6
PtXaTreH.03G187000	5
PtXaTreH.03G187100	8
PtXaTreH.03G187200	1
PtXaTreH.03G187400	8
PtXaTreH.04G000200	1
PtXaTreH.04G000300	3
PtXaTreH.04G000400	1
PtXaTreH.04G000500	1
PtXaTreH.04G000700	2
PtXaTreH.04G000800	1
PtXaTreH.04G000900	5
PtXaTreH.04G001100	7
PtXaTreH.04G001300	1
PtXaTreH.04G001400	6
PtXaTreH.04G001500	4
PtXaTreH.04G001600	1
PtXaTreH.04G001700	1
PtXaTreH.04G001800	1
PtXaTreH.04G001900	1
PtXaTreH.04G002000	1
PtXaTreH.04G002400	8
PtXaTreH.04G002500	1
PtXaTreH.04G002700	3
PtXaTreH.04G002800	8
PtXaTreH.04G003100	1
PtXaTreH.04G003300	1
PtXaTreH.04G003600	2
PtXaTreH.04G003700	6
PtXaTreH.04G003800	6
PtXaTreH.04G003900	6
PtXaTreH.04G004100	7
PtXaTreH.04G004500	3
PtXaTreH.04G004600	3
PtXaTreH.04G004700	3
PtXaTreH.04G004900	1
PtXaTreH.04G005000	5
PtXaTreH.04G005100	3
PtXaTreH.04G005800	1
PtXaTreH.04G006000	1
PtXaTreH.04G006200	1
PtXaTreH.04G006500	1
PtXaTreH.04G006700	7
PtXaTreH.04G006800	1
PtXaTreH.04G007300	6
PtXaTreH.04G007500	2
PtXaTreH.04G007700	1
PtXaTreH.04G007800	6
PtXaTreH.04G008000	1
PtXaTreH.04G008500	7
PtXaTreH.04G008600	1
PtXaTreH.04G008800	1
PtXaTreH.04G009000	1
PtXaTreH.04G009100	8
PtXaTreH.04G009300	1
PtXaTreH.04G009400	1
PtXaTreH.04G009600	3
PtXaTreH.04G009700	1
PtXaTreH.04G009800	1
PtXaTreH.04G009900	7
PtXaTreH.04G010000	1
PtXaTreH.04G010100	8
PtXaTreH.04G010200	8
PtXaTreH.04G010300	1
PtXaTreH.04G010500	8
PtXaTreH.04G010700	1
PtXaTreH.04G010800	8
PtXaTreH.04G011000	3
PtXaTreH.04G011100	1
PtXaTreH.04G011300	1
PtXaTreH.04G011800	1
PtXaTreH.04G011900	1
PtXaTreH.04G012100	3
PtXaTreH.04G012200	4
PtXaTreH.04G012300	6
PtXaTreH.04G012400	7
PtXaTreH.04G012500	1
PtXaTreH.04G012600	7
PtXaTreH.04G012700	6
PtXaTreH.04G013300	1
PtXaTreH.04G013400	1
PtXaTreH.04G013500	1
PtXaTreH.04G013600	3
PtXaTreH.04G013800	1
PtXaTreH.04G014100	1
PtXaTreH.04G014300	8
PtXaTreH.04G014500	1
PtXaTreH.04G014600	1
PtXaTreH.04G014700	1
PtXaTreH.04G014800	1
PtXaTreH.04G014900	1
PtXaTreH.04G015000	1
PtXaTreH.04G015200	6
PtXaTreH.04G015300	1
PtXaTreH.04G015600	1
PtXaTreH.04G015700	5
PtXaTreH.04G016100	5
PtXaTreH.04G016300	1
PtXaTreH.04G016400	1
PtXaTreH.04G017100	3
PtXaTreH.04G017200	2
PtXaTreH.04G017300	3
PtXaTreH.04G017400	5
PtXaTreH.04G017500	1
PtXaTreH.04G017600	1
PtXaTreH.04G018000	1
PtXaTreH.04G018300	1
PtXaTreH.04G018400	1
PtXaTreH.04G018600	6
PtXaTreH.04G019200	6
PtXaTreH.04G019300	6
PtXaTreH.04G019400	4
PtXaTreH.04G019500	5
PtXaTreH.04G019700	4
PtXaTreH.04G019900	4
PtXaTreH.04G020000	1
PtXaTreH.04G020400	1
PtXaTreH.04G020500	7
PtXaTreH.04G020600	1
PtXaTreH.04G020700	1
PtXaTreH.04G021300	2
PtXaTreH.04G021600	1
PtXaTreH.04G021700	1
PtXaTreH.04G021900	1
PtXaTreH.04G022000	1
PtXaTreH.04G022200	7
PtXaTreH.04G022300	1
PtXaTreH.04G022500	1
PtXaTreH.04G022700	1
PtXaTreH.04G022800	1
PtXaTreH.04G022900	4
PtXaTreH.04G023100	1
PtXaTreH.04G023200	1
PtXaTreH.04G023400	5
PtXaTreH.04G023700	3
PtXaTreH.04G023800	1
PtXaTreH.04G023900	3
PtXaTreH.04G024000	1
PtXaTreH.04G024100	2
PtXaTreH.04G024200	6
PtXaTreH.04G024400	1
PtXaTreH.04G024500	1
PtXaTreH.04G024600	1
PtXaTreH.04G024700	2
PtXaTreH.04G024800	1
PtXaTreH.04G025000	2
PtXaTreH.04G025100	3
PtXaTreH.04G025200	5
PtXaTreH.04G025300	1
PtXaTreH.04G025400	1
PtXaTreH.04G025500	6
PtXaTreH.04G025600	2
PtXaTreH.04G025700	4
PtXaTreH.04G025800	6
PtXaTreH.04G025900	3
PtXaTreH.04G026000	1
PtXaTreH.04G026100	5
PtXaTreH.04G026300	1
PtXaTreH.04G026700	7
PtXaTreH.04G026900	1
PtXaTreH.04G027000	1
PtXaTreH.04G027100	3
PtXaTreH.04G027200	3
PtXaTreH.04G027300	5
PtXaTreH.04G027400	1
PtXaTreH.04G027500	1
PtXaTreH.04G027600	1
PtXaTreH.04G027900	1
PtXaTreH.04G028100	2
PtXaTreH.04G028200	1
PtXaTreH.04G028300	6
PtXaTreH.04G028400	3
PtXaTreH.04G028500	1
PtXaTreH.04G028800	5
PtXaTreH.04G028900	5
PtXaTreH.04G029000	8
PtXaTreH.04G029100	1
PtXaTreH.04G029900	2
PtXaTreH.04G030000	8
PtXaTreH.04G030200	6
PtXaTreH.04G030300	6
PtXaTreH.04G030600	5
PtXaTreH.04G031300	6
PtXaTreH.04G031400	5
PtXaTreH.04G031500	1
PtXaTreH.04G032000	1
PtXaTreH.04G032100	1
PtXaTreH.04G032300	6
PtXaTreH.04G032500	6
PtXaTreH.04G032600	3
PtXaTreH.04G032700	2
PtXaTreH.04G032900	3
PtXaTreH.04G033400	1
PtXaTreH.04G033500	1
PtXaTreH.04G033600	4
PtXaTreH.04G033700	3
PtXaTreH.04G033800	6
PtXaTreH.04G033900	2
PtXaTreH.04G034000	3
PtXaTreH.04G034300	1
PtXaTreH.04G034400	6
PtXaTreH.04G034700	8
PtXaTreH.04G035000	7
PtXaTreH.04G035300	1
PtXaTreH.04G035400	1
PtXaTreH.04G035500	1
PtXaTreH.04G035700	1
PtXaTreH.04G035800	6
PtXaTreH.04G035900	6
PtXaTreH.04G036000	8
PtXaTreH.04G036100	1
PtXaTreH.04G036200	2
PtXaTreH.04G036300	2
PtXaTreH.04G036400	4
PtXaTreH.04G036600	3
PtXaTreH.04G036900	6
PtXaTreH.04G037300	1
PtXaTreH.04G037400	1
PtXaTreH.04G038200	1
PtXaTreH.04G038400	7
PtXaTreH.04G038600	1
PtXaTreH.04G038700	3
PtXaTreH.04G038800	3
PtXaTreH.04G038900	6
PtXaTreH.04G039200	5
PtXaTreH.04G039300	5
PtXaTreH.04G039400	2
PtXaTreH.04G039500	1
PtXaTreH.04G039700	1
PtXaTreH.04G039800	4
PtXaTreH.04G039900	6
PtXaTreH.04G040400	8
PtXaTreH.04G040500	1
PtXaTreH.04G040600	1
PtXaTreH.04G040800	3
PtXaTreH.04G041000	1
PtXaTreH.04G041100	1
PtXaTreH.04G041400	2
PtXaTreH.04G041500	7
PtXaTreH.04G041600	3
PtXaTreH.04G041900	6
PtXaTreH.04G042000	6
PtXaTreH.04G042300	1
PtXaTreH.04G042400	8
PtXaTreH.04G042700	1
PtXaTreH.04G042800	1
PtXaTreH.04G044600	1
PtXaTreH.04G044700	4
PtXaTreH.04G045100	4
PtXaTreH.04G045300	3
PtXaTreH.04G045400	3
PtXaTreH.04G046600	3
PtXaTreH.04G047200	1
PtXaTreH.04G047300	8
PtXaTreH.04G047600	3
PtXaTreH.04G047800	8
PtXaTreH.04G048000	1
PtXaTreH.04G048200	1
PtXaTreH.04G048300	6
PtXaTreH.04G048400	6
PtXaTreH.04G048500	3
PtXaTreH.04G048600	1
PtXaTreH.04G048800	1
PtXaTreH.04G048900	1
PtXaTreH.04G049200	1
PtXaTreH.04G049400	3
PtXaTreH.04G049700	7
PtXaTreH.04G049800	4
PtXaTreH.04G050100	8
PtXaTreH.04G050200	8
PtXaTreH.04G050300	1
PtXaTreH.04G050600	1
PtXaTreH.04G050800	1
PtXaTreH.04G050900	1
PtXaTreH.04G051100	4
PtXaTreH.04G051200	3
PtXaTreH.04G051400	4
PtXaTreH.04G051500	1
PtXaTreH.04G051600	3
PtXaTreH.04G051700	3
PtXaTreH.04G051900	8
PtXaTreH.04G052000	1
PtXaTreH.04G052100	5
PtXaTreH.04G052200	3
PtXaTreH.04G052400	4
PtXaTreH.04G052500	1
PtXaTreH.04G053100	1
PtXaTreH.04G053200	3
PtXaTreH.04G053400	7
PtXaTreH.04G053500	7
PtXaTreH.04G054100	3
PtXaTreH.04G054200	6
PtXaTreH.04G054500	1
PtXaTreH.04G054900	3
PtXaTreH.04G055100	7
PtXaTreH.04G055200	1
PtXaTreH.04G055300	8
PtXaTreH.04G055400	3
PtXaTreH.04G055500	2
PtXaTreH.04G055600	1
PtXaTreH.04G055800	1
PtXaTreH.04G055900	1
PtXaTreH.04G056000	3
PtXaTreH.04G056100	1
PtXaTreH.04G056200	1
PtXaTreH.04G056300	1
PtXaTreH.04G056600	1
PtXaTreH.04G057100	6
PtXaTreH.04G057700	2
PtXaTreH.04G058000	1
PtXaTreH.04G058500	2
PtXaTreH.04G058600	6
PtXaTreH.04G058700	4
PtXaTreH.04G058800	6
PtXaTreH.04G058900	1
PtXaTreH.04G059100	1
PtXaTreH.04G059200	8
PtXaTreH.04G059700	2
PtXaTreH.04G060800	7
PtXaTreH.04G061000	3
PtXaTreH.04G061200	6
PtXaTreH.04G061300	3
PtXaTreH.04G061600	8
PtXaTreH.04G062000	3
PtXaTreH.04G062300	5
PtXaTreH.04G062400	3
PtXaTreH.04G062500	4
PtXaTreH.04G062600	3
PtXaTreH.04G062700	6
PtXaTreH.04G062800	3
PtXaTreH.04G063100	6
PtXaTreH.04G063200	7
PtXaTreH.04G063500	1
PtXaTreH.04G063700	1
PtXaTreH.04G064000	2
PtXaTreH.04G064100	1
PtXaTreH.04G064400	6
PtXaTreH.04G064500	4
PtXaTreH.04G064800	1
PtXaTreH.04G064900	7
PtXaTreH.04G065200	6
PtXaTreH.04G065300	6
PtXaTreH.04G065500	1
PtXaTreH.04G065600	1
PtXaTreH.04G065700	8
PtXaTreH.04G065900	4
PtXaTreH.04G066000	7
PtXaTreH.04G066100	1
PtXaTreH.04G066200	1
PtXaTreH.04G066300	7
PtXaTreH.04G066500	8
PtXaTreH.04G066700	1
PtXaTreH.04G066800	6
PtXaTreH.04G066900	1
PtXaTreH.04G067000	2
PtXaTreH.04G067100	4
PtXaTreH.04G068000	8
PtXaTreH.04G068100	1
PtXaTreH.04G068300	2
PtXaTreH.04G068400	1
PtXaTreH.04G068500	1
PtXaTreH.04G069100	6
PtXaTreH.04G069200	3
PtXaTreH.04G069300	3
PtXaTreH.04G069400	1
PtXaTreH.04G069600	1
PtXaTreH.04G069700	1
PtXaTreH.04G070000	1
PtXaTreH.04G070200	1
PtXaTreH.04G070300	1
PtXaTreH.04G070400	1
PtXaTreH.04G070600	1
PtXaTreH.04G070700	1
PtXaTreH.04G070900	1
PtXaTreH.04G071000	7
PtXaTreH.04G071100	2
PtXaTreH.04G071200	6
PtXaTreH.04G071400	1
PtXaTreH.04G071600	1
PtXaTreH.04G071700	1
PtXaTreH.04G071900	1
PtXaTreH.04G072000	3
PtXaTreH.04G072300	1
PtXaTreH.04G072400	3
PtXaTreH.04G072500	1
PtXaTreH.04G072600	6
PtXaTreH.04G072900	1
PtXaTreH.04G073100	7
PtXaTreH.04G073200	2
PtXaTreH.04G073600	1
PtXaTreH.04G073800	1
PtXaTreH.04G073900	1
PtXaTreH.04G074000	1
PtXaTreH.04G074300	4
PtXaTreH.04G074500	8
PtXaTreH.04G074600	3
PtXaTreH.04G074800	6
PtXaTreH.04G075100	1
PtXaTreH.04G075300	3
PtXaTreH.04G075500	1
PtXaTreH.04G075600	1
PtXaTreH.04G075800	1
PtXaTreH.04G076100	3
PtXaTreH.04G076200	3
PtXaTreH.04G076400	3
PtXaTreH.04G076500	5
PtXaTreH.04G076600	1
PtXaTreH.04G076900	6
PtXaTreH.04G077000	6
PtXaTreH.04G077200	3
PtXaTreH.04G077300	3
PtXaTreH.04G077400	3
PtXaTreH.04G077500	3
PtXaTreH.04G077900	4
PtXaTreH.04G078000	6
PtXaTreH.04G078200	1
PtXaTreH.04G078400	1
PtXaTreH.04G078500	7
PtXaTreH.04G078600	1
PtXaTreH.04G079300	3
PtXaTreH.04G079400	3
PtXaTreH.04G079500	1
PtXaTreH.04G079600	1
PtXaTreH.04G079700	1
PtXaTreH.04G079800	6
PtXaTreH.04G080300	1
PtXaTreH.04G080500	1
PtXaTreH.04G080700	6
PtXaTreH.04G080800	4
PtXaTreH.04G081100	1
PtXaTreH.04G081200	1
PtXaTreH.04G081300	2
PtXaTreH.04G081400	6
PtXaTreH.04G081500	1
PtXaTreH.04G081600	4
PtXaTreH.04G081900	6
PtXaTreH.04G082000	3
PtXaTreH.04G082100	8
PtXaTreH.04G082500	4
PtXaTreH.04G082600	3
PtXaTreH.04G082900	3
PtXaTreH.04G083000	1
PtXaTreH.04G083300	2
PtXaTreH.04G083600	6
PtXaTreH.04G083700	1
PtXaTreH.04G083900	1
PtXaTreH.04G084200	1
PtXaTreH.04G084700	8
PtXaTreH.04G085100	6
PtXaTreH.04G085300	3
PtXaTreH.04G085400	3
PtXaTreH.04G085600	1
PtXaTreH.04G085700	6
PtXaTreH.04G085800	3
PtXaTreH.04G085900	5
PtXaTreH.04G086700	8
PtXaTreH.04G086800	3
PtXaTreH.04G087000	1
PtXaTreH.04G087200	1
PtXaTreH.04G087400	1
PtXaTreH.04G087500	1
PtXaTreH.04G087600	3
PtXaTreH.04G087700	7
PtXaTreH.04G088100	1
PtXaTreH.04G088200	1
PtXaTreH.04G088300	1
PtXaTreH.04G088400	3
PtXaTreH.04G088500	3
PtXaTreH.04G088700	6
PtXaTreH.04G088900	3
PtXaTreH.04G089000	3
PtXaTreH.04G089300	3
PtXaTreH.04G089700	3
PtXaTreH.04G090000	3
PtXaTreH.04G090200	6
PtXaTreH.04G090300	5
PtXaTreH.04G090900	1
PtXaTreH.04G091000	6
PtXaTreH.04G091100	1
PtXaTreH.04G091700	1
PtXaTreH.04G091800	1
PtXaTreH.04G091900	5
PtXaTreH.04G092600	3
PtXaTreH.04G092700	6
PtXaTreH.04G092800	1
PtXaTreH.04G092900	3
PtXaTreH.04G093200	3
PtXaTreH.04G093300	6
PtXaTreH.04G093500	3
PtXaTreH.04G093600	3
PtXaTreH.04G093700	3
PtXaTreH.04G093900	1
PtXaTreH.04G094000	2
PtXaTreH.04G094100	1
PtXaTreH.04G094300	4
PtXaTreH.04G094700	3
PtXaTreH.04G094800	2
PtXaTreH.04G094900	1
PtXaTreH.04G095200	1
PtXaTreH.04G095500	1
PtXaTreH.04G095600	1
PtXaTreH.04G095800	1
PtXaTreH.04G095900	1
PtXaTreH.04G096000	1
PtXaTreH.04G096500	3
PtXaTreH.04G096600	1
PtXaTreH.04G096700	1
PtXaTreH.04G097000	4
PtXaTreH.04G097100	1
PtXaTreH.04G097200	3
PtXaTreH.04G097400	1
PtXaTreH.04G097500	4
PtXaTreH.04G097600	1
PtXaTreH.04G098000	1
PtXaTreH.04G098500	1
PtXaTreH.04G099100	6
PtXaTreH.04G099200	5
PtXaTreH.04G099400	3
PtXaTreH.04G099500	8
PtXaTreH.04G099600	3
PtXaTreH.04G099700	6
PtXaTreH.04G099900	1
PtXaTreH.04G100000	6
PtXaTreH.04G100300	6
PtXaTreH.04G100400	3
PtXaTreH.04G100500	3
PtXaTreH.04G100600	3
PtXaTreH.04G100700	2
PtXaTreH.04G101200	7
PtXaTreH.04G101400	1
PtXaTreH.04G101900	7
PtXaTreH.04G102100	1
PtXaTreH.04G102200	6
PtXaTreH.04G102300	1
PtXaTreH.04G102500	1
PtXaTreH.04G102900	5
PtXaTreH.04G103400	1
PtXaTreH.04G103500	7
PtXaTreH.04G103600	1
PtXaTreH.04G103800	1
PtXaTreH.04G104000	1
PtXaTreH.04G104100	6
PtXaTreH.04G104500	1
PtXaTreH.04G104900	8
PtXaTreH.04G105100	1
PtXaTreH.04G105400	1
PtXaTreH.04G105500	1
PtXaTreH.04G105600	7
PtXaTreH.04G105900	7
PtXaTreH.04G106400	1
PtXaTreH.04G106500	1
PtXaTreH.04G106700	3
PtXaTreH.04G106900	1
PtXaTreH.04G107000	2
PtXaTreH.04G107100	6
PtXaTreH.04G107200	4
PtXaTreH.04G107400	1
PtXaTreH.04G107700	1
PtXaTreH.04G107800	3
PtXaTreH.04G108000	1
PtXaTreH.04G108300	1
PtXaTreH.04G108500	1
PtXaTreH.04G108700	1
PtXaTreH.04G108800	1
PtXaTreH.04G108900	1
PtXaTreH.04G109100	3
PtXaTreH.04G109300	1
PtXaTreH.04G109500	1
PtXaTreH.04G109600	1
PtXaTreH.04G109800	7
PtXaTreH.04G110000	7
PtXaTreH.04G110100	7
PtXaTreH.04G110300	6
PtXaTreH.04G110400	1
PtXaTreH.04G110600	2
PtXaTreH.04G110800	7
PtXaTreH.04G110900	1
PtXaTreH.04G111000	3
PtXaTreH.04G111100	3
PtXaTreH.04G111200	3
PtXaTreH.04G111400	3
PtXaTreH.04G111700	7
PtXaTreH.04G112100	1
PtXaTreH.04G112300	1
PtXaTreH.04G112400	1
PtXaTreH.04G112500	1
PtXaTreH.04G112700	2
PtXaTreH.04G112800	2
PtXaTreH.04G112900	7
PtXaTreH.04G113000	7
PtXaTreH.04G113100	3
PtXaTreH.04G113200	1
PtXaTreH.04G113400	1
PtXaTreH.04G113800	5
PtXaTreH.04G114000	3
PtXaTreH.04G114100	3
PtXaTreH.04G114200	6
PtXaTreH.04G114300	6
PtXaTreH.04G114500	2
PtXaTreH.04G114600	1
PtXaTreH.04G114700	6
PtXaTreH.04G114900	6
PtXaTreH.04G115100	1
PtXaTreH.04G115200	1
PtXaTreH.04G115300	1
PtXaTreH.04G115500	1
PtXaTreH.04G115600	3
PtXaTreH.04G115800	6
PtXaTreH.04G115900	6
PtXaTreH.04G116000	4
PtXaTreH.04G116100	4
PtXaTreH.04G116200	1
PtXaTreH.04G116600	3
PtXaTreH.04G116700	1
PtXaTreH.04G116900	3
PtXaTreH.04G117000	1
PtXaTreH.04G117100	1
PtXaTreH.04G117300	1
PtXaTreH.04G117400	2
PtXaTreH.04G117700	7
PtXaTreH.04G117900	1
PtXaTreH.04G118700	1
PtXaTreH.04G118800	1
PtXaTreH.04G119400	1
PtXaTreH.04G119700	1
PtXaTreH.04G119800	1
PtXaTreH.04G120000	6
PtXaTreH.04G120500	1
PtXaTreH.04G120600	1
PtXaTreH.04G121000	5
PtXaTreH.04G121100	2
PtXaTreH.04G121300	1
PtXaTreH.04G121500	8
PtXaTreH.04G121600	1
PtXaTreH.04G121900	4
PtXaTreH.04G122000	4
PtXaTreH.04G122300	1
PtXaTreH.04G122400	1
PtXaTreH.04G122500	1
PtXaTreH.04G122600	1
PtXaTreH.04G122700	1
PtXaTreH.04G122900	6
PtXaTreH.04G123100	1
PtXaTreH.04G123400	1
PtXaTreH.04G123500	8
PtXaTreH.04G123600	1
PtXaTreH.04G123800	1
PtXaTreH.04G124000	1
PtXaTreH.04G124100	1
PtXaTreH.04G124400	1
PtXaTreH.04G124500	1
PtXaTreH.04G124600	2
PtXaTreH.04G125400	8
PtXaTreH.04G125600	7
PtXaTreH.04G125800	6
PtXaTreH.04G126000	3
PtXaTreH.04G126400	7
PtXaTreH.04G126600	1
PtXaTreH.04G126700	2
PtXaTreH.04G127000	7
PtXaTreH.04G127100	4
PtXaTreH.04G127400	3
PtXaTreH.04G127500	1
PtXaTreH.04G127700	1
PtXaTreH.04G128000	7
PtXaTreH.04G128100	7
PtXaTreH.04G128400	1
PtXaTreH.04G128600	2
PtXaTreH.04G128700	5
PtXaTreH.04G128800	1
PtXaTreH.04G128900	6
PtXaTreH.04G129000	7
PtXaTreH.04G129100	7
PtXaTreH.04G129200	1
PtXaTreH.04G129300	1
PtXaTreH.04G129400	1
PtXaTreH.04G129500	1
PtXaTreH.04G129600	8
PtXaTreH.04G129700	3
PtXaTreH.04G129800	3
PtXaTreH.04G129900	3
PtXaTreH.04G130000	3
PtXaTreH.04G130600	1
PtXaTreH.04G130700	1
PtXaTreH.04G132000	3
PtXaTreH.04G132100	4
PtXaTreH.04G132200	6
PtXaTreH.04G132400	1
PtXaTreH.04G132600	1
PtXaTreH.04G132700	7
PtXaTreH.04G133100	1
PtXaTreH.04G133200	7
PtXaTreH.04G133300	5
PtXaTreH.04G133400	6
PtXaTreH.04G133500	1
PtXaTreH.04G133600	1
PtXaTreH.04G133700	3
PtXaTreH.04G133900	1
PtXaTreH.04G134100	1
PtXaTreH.04G134400	1
PtXaTreH.04G134700	8
PtXaTreH.04G134900	1
PtXaTreH.04G135100	8
PtXaTreH.04G135200	8
PtXaTreH.04G135300	1
PtXaTreH.04G135500	1
PtXaTreH.04G135600	1
PtXaTreH.04G135700	1
PtXaTreH.04G135800	1
PtXaTreH.04G136100	3
PtXaTreH.04G136200	1
PtXaTreH.04G136300	2
PtXaTreH.04G136600	6
PtXaTreH.04G136700	1
PtXaTreH.04G136800	7
PtXaTreH.04G137000	3
PtXaTreH.04G137100	3
PtXaTreH.04G137200	1
PtXaTreH.04G137300	1
PtXaTreH.04G137400	7
PtXaTreH.04G137700	7
PtXaTreH.04G137800	2
PtXaTreH.04G138100	1
PtXaTreH.04G138300	6
PtXaTreH.04G138400	2
PtXaTreH.04G138500	2
PtXaTreH.04G138600	1
PtXaTreH.04G138700	1
PtXaTreH.04G138900	8
PtXaTreH.04G139000	1
PtXaTreH.04G139200	8
PtXaTreH.04G139300	1
PtXaTreH.04G139500	1
PtXaTreH.04G139600	3
PtXaTreH.04G139700	8
PtXaTreH.04G139800	6
PtXaTreH.04G140100	6
PtXaTreH.04G140400	1
PtXaTreH.04G140700	1
PtXaTreH.04G140800	3
PtXaTreH.04G140900	6
PtXaTreH.04G141000	6
PtXaTreH.04G141200	3
PtXaTreH.04G141300	1
PtXaTreH.04G141400	3
PtXaTreH.04G141500	3
PtXaTreH.04G141600	3
PtXaTreH.04G141700	3
PtXaTreH.04G142000	6
PtXaTreH.04G142100	3
PtXaTreH.04G142200	5
PtXaTreH.04G142300	2
PtXaTreH.04G142700	7
PtXaTreH.04G142800	3
PtXaTreH.04G143400	3
PtXaTreH.04G143700	1
PtXaTreH.04G143800	3
PtXaTreH.04G143900	1
PtXaTreH.04G144200	3
PtXaTreH.04G144600	1
PtXaTreH.04G144700	5
PtXaTreH.04G144900	5
PtXaTreH.04G145700	1
PtXaTreH.04G145800	7
PtXaTreH.04G146300	1
PtXaTreH.04G146400	1
PtXaTreH.04G146600	3
PtXaTreH.04G146800	7
PtXaTreH.04G147000	2
PtXaTreH.04G147100	2
PtXaTreH.04G147200	2
PtXaTreH.04G147300	1
PtXaTreH.04G147400	1
PtXaTreH.04G147500	1
PtXaTreH.04G147700	7
PtXaTreH.04G147800	7
PtXaTreH.04G148000	1
PtXaTreH.04G148100	6
PtXaTreH.04G148200	3
PtXaTreH.04G148300	3
PtXaTreH.04G148500	5
PtXaTreH.04G148600	1
PtXaTreH.04G149100	5
PtXaTreH.04G149200	6
PtXaTreH.04G149300	2
PtXaTreH.04G149700	2
PtXaTreH.04G149800	5
PtXaTreH.04G150000	1
PtXaTreH.04G150100	1
PtXaTreH.04G150200	7
PtXaTreH.04G151200	1
PtXaTreH.04G151400	1
PtXaTreH.04G151600	4
PtXaTreH.04G151700	1
PtXaTreH.04G151900	4
PtXaTreH.04G152300	5
PtXaTreH.04G152500	3
PtXaTreH.04G152600	4
PtXaTreH.04G152700	3
PtXaTreH.04G152800	8
PtXaTreH.04G153000	7
PtXaTreH.04G153200	1
PtXaTreH.04G153500	1
PtXaTreH.04G153600	1
PtXaTreH.04G153800	1
PtXaTreH.04G154200	1
PtXaTreH.04G154300	7
PtXaTreH.04G154600	1
PtXaTreH.04G154800	3
PtXaTreH.04G155600	1
PtXaTreH.04G155700	7
PtXaTreH.04G155900	1
PtXaTreH.04G156000	1
PtXaTreH.04G156300	1
PtXaTreH.04G156400	7
PtXaTreH.04G156500	1
PtXaTreH.04G156600	8
PtXaTreH.04G156700	1
PtXaTreH.04G156800	1
PtXaTreH.04G156900	1
PtXaTreH.04G157200	1
PtXaTreH.04G157400	6
PtXaTreH.04G157500	4
PtXaTreH.04G157600	8
PtXaTreH.04G157700	1
PtXaTreH.04G158300	3
PtXaTreH.04G158400	3
PtXaTreH.04G158600	3
PtXaTreH.04G158700	3
PtXaTreH.04G158900	8
PtXaTreH.04G159000	1
PtXaTreH.04G159100	1
PtXaTreH.04G159200	1
PtXaTreH.04G159300	6
PtXaTreH.04G159400	1
PtXaTreH.04G160500	1
PtXaTreH.04G160600	5
PtXaTreH.04G160700	3
PtXaTreH.04G160800	5
PtXaTreH.04G160900	1
PtXaTreH.04G161200	4
PtXaTreH.04G161300	4
PtXaTreH.04G161400	4
PtXaTreH.04G161500	7
PtXaTreH.04G161700	1
PtXaTreH.04G161900	1
PtXaTreH.04G162100	8
PtXaTreH.04G162300	2
PtXaTreH.04G162400	1
PtXaTreH.04G162500	1
PtXaTreH.04G163100	1
PtXaTreH.04G163300	2
PtXaTreH.04G163700	3
PtXaTreH.04G164100	3
PtXaTreH.04G164200	1
PtXaTreH.04G164400	7
PtXaTreH.04G164500	7
PtXaTreH.04G164700	3
PtXaTreH.04G165000	5
PtXaTreH.04G165400	5
PtXaTreH.04G165700	2
PtXaTreH.04G165900	1
PtXaTreH.04G166000	8
PtXaTreH.04G166200	2
PtXaTreH.04G166400	1
PtXaTreH.04G166500	1
PtXaTreH.04G166600	6
PtXaTreH.04G167000	1
PtXaTreH.04G167200	1
PtXaTreH.04G167300	2
PtXaTreH.04G167700	2
PtXaTreH.04G167800	2
PtXaTreH.04G168100	1
PtXaTreH.04G168200	7
PtXaTreH.04G168600	2
PtXaTreH.04G169000	1
PtXaTreH.04G169100	1
PtXaTreH.04G169300	1
PtXaTreH.04G169400	1
PtXaTreH.04G169500	1
PtXaTreH.04G169800	1
PtXaTreH.04G169900	7
PtXaTreH.04G170000	1
PtXaTreH.04G170100	1
PtXaTreH.04G170300	3
PtXaTreH.04G170400	3
PtXaTreH.04G170900	3
PtXaTreH.04G171000	4
PtXaTreH.04G171100	3
PtXaTreH.04G171200	3
PtXaTreH.04G171700	1
PtXaTreH.04G171900	6
PtXaTreH.04G172000	4
PtXaTreH.04G172400	6
PtXaTreH.04G173100	1
PtXaTreH.04G173300	1
PtXaTreH.04G173900	1
PtXaTreH.04G174000	4
PtXaTreH.04G174100	7
PtXaTreH.04G174200	3
PtXaTreH.04G174900	2
PtXaTreH.04G175000	7
PtXaTreH.04G175100	5
PtXaTreH.04G175300	1
PtXaTreH.04G175400	1
PtXaTreH.04G175600	7
PtXaTreH.04G175800	2
PtXaTreH.04G176000	1
PtXaTreH.04G176100	1
PtXaTreH.04G176300	1
PtXaTreH.04G176400	1
PtXaTreH.04G176500	8
PtXaTreH.04G176800	6
PtXaTreH.04G177100	6
PtXaTreH.04G177500	6
PtXaTreH.04G177600	3
PtXaTreH.04G177700	1
PtXaTreH.04G177800	3
PtXaTreH.04G177900	3
PtXaTreH.04G178000	3
PtXaTreH.04G178100	6
PtXaTreH.04G178200	6
PtXaTreH.04G178300	6
PtXaTreH.04G178500	3
PtXaTreH.04G178800	1
PtXaTreH.04G179000	6
PtXaTreH.04G179200	7
PtXaTreH.04G179300	1
PtXaTreH.04G179600	6
PtXaTreH.04G179800	3
PtXaTreH.04G179900	1
PtXaTreH.04G180000	1
PtXaTreH.04G180100	2
PtXaTreH.04G180300	1
PtXaTreH.04G180400	7
PtXaTreH.04G180800	1
PtXaTreH.04G181000	1
PtXaTreH.04G181200	1
PtXaTreH.04G181300	1
PtXaTreH.04G181400	1
PtXaTreH.04G181700	1
PtXaTreH.04G181800	2
PtXaTreH.04G182100	6
PtXaTreH.04G182200	4
PtXaTreH.04G182400	6
PtXaTreH.04G182500	4
PtXaTreH.04G182600	1
PtXaTreH.04G182700	3
PtXaTreH.04G182800	1
PtXaTreH.04G182900	1
PtXaTreH.04G183100	1
PtXaTreH.04G183200	8
PtXaTreH.04G183500	6
PtXaTreH.04G183600	1
PtXaTreH.04G183700	3
PtXaTreH.04G183800	5
PtXaTreH.04G183900	6
PtXaTreH.04G184000	6
PtXaTreH.04G184100	6
PtXaTreH.04G184200	2
PtXaTreH.04G184300	2
PtXaTreH.04G184500	3
PtXaTreH.04G184600	1
PtXaTreH.05G000100	1
PtXaTreH.05G000300	3
PtXaTreH.05G000600	1
PtXaTreH.05G000700	5
PtXaTreH.05G000900	1
PtXaTreH.05G001200	1
PtXaTreH.05G001300	1
PtXaTreH.05G001400	8
PtXaTreH.05G001500	6
PtXaTreH.05G001700	2
PtXaTreH.05G001800	2
PtXaTreH.05G001900	3
PtXaTreH.05G002200	8
PtXaTreH.05G002400	1
PtXaTreH.05G002500	1
PtXaTreH.05G002600	1
PtXaTreH.05G002700	7
PtXaTreH.05G002800	1
PtXaTreH.05G002900	1
PtXaTreH.05G003400	3
PtXaTreH.05G003600	8
PtXaTreH.05G003700	1
PtXaTreH.05G004000	8
PtXaTreH.05G004100	1
PtXaTreH.05G004200	1
PtXaTreH.05G004700	1
PtXaTreH.05G004900	4
PtXaTreH.05G005100	4
PtXaTreH.05G005300	7
PtXaTreH.05G005400	3
PtXaTreH.05G005500	3
PtXaTreH.05G005600	1
PtXaTreH.05G005800	1
PtXaTreH.05G006000	7
PtXaTreH.05G006300	7
PtXaTreH.05G006900	1
PtXaTreH.05G007000	1
PtXaTreH.05G007100	1
PtXaTreH.05G007500	1
PtXaTreH.05G007600	1
PtXaTreH.05G007800	3
PtXaTreH.05G008000	1
PtXaTreH.05G008100	1
PtXaTreH.05G008400	1
PtXaTreH.05G008500	1
PtXaTreH.05G008800	1
PtXaTreH.05G009000	4
PtXaTreH.05G009400	1
PtXaTreH.05G009600	4
PtXaTreH.05G010400	3
PtXaTreH.05G010500	3
PtXaTreH.05G010600	3
PtXaTreH.05G010900	1
PtXaTreH.05G011000	4
PtXaTreH.05G011500	7
PtXaTreH.05G011600	7
PtXaTreH.05G011900	8
PtXaTreH.05G012000	5
PtXaTreH.05G012100	2
PtXaTreH.05G012200	6
PtXaTreH.05G012300	1
PtXaTreH.05G012400	3
PtXaTreH.05G012600	3
PtXaTreH.05G012700	6
PtXaTreH.05G012800	1
PtXaTreH.05G012900	1
PtXaTreH.05G013300	6
PtXaTreH.05G013400	2
PtXaTreH.05G014000	3
PtXaTreH.05G014200	1
PtXaTreH.05G014500	6
PtXaTreH.05G015000	4
PtXaTreH.05G015100	2
PtXaTreH.05G015300	3
PtXaTreH.05G015600	2
PtXaTreH.05G015800	2
PtXaTreH.05G015900	4
PtXaTreH.05G016300	6
PtXaTreH.05G016400	5
PtXaTreH.05G016700	1
PtXaTreH.05G017300	3
PtXaTreH.05G017400	5
PtXaTreH.05G017500	7
PtXaTreH.05G017800	1
PtXaTreH.05G017900	1
PtXaTreH.05G018000	1
PtXaTreH.05G018100	6
PtXaTreH.05G018400	1
PtXaTreH.05G018600	4
PtXaTreH.05G018700	1
PtXaTreH.05G018800	1
PtXaTreH.05G018900	1
PtXaTreH.05G019100	1
PtXaTreH.05G019800	1
PtXaTreH.05G020100	1
PtXaTreH.05G020200	5
PtXaTreH.05G020500	2
PtXaTreH.05G020600	1
PtXaTreH.05G020700	1
PtXaTreH.05G020900	7
PtXaTreH.05G021000	7
PtXaTreH.05G021100	7
PtXaTreH.05G021500	6
PtXaTreH.05G021700	3
PtXaTreH.05G021800	1
PtXaTreH.05G021900	8
PtXaTreH.05G022100	1
PtXaTreH.05G022200	7
PtXaTreH.05G022400	1
PtXaTreH.05G022600	3
PtXaTreH.05G022700	2
PtXaTreH.05G023000	1
PtXaTreH.05G023100	1
PtXaTreH.05G023400	1
PtXaTreH.05G023700	6
PtXaTreH.05G023800	1
PtXaTreH.05G024200	1
PtXaTreH.05G024300	5
PtXaTreH.05G024500	1
PtXaTreH.05G024700	2
PtXaTreH.05G024900	5
PtXaTreH.05G025000	1
PtXaTreH.05G025200	3
PtXaTreH.05G025500	5
PtXaTreH.05G025600	1
PtXaTreH.05G025700	8
PtXaTreH.05G025800	1
PtXaTreH.05G025900	7
PtXaTreH.05G026000	2
PtXaTreH.05G026100	1
PtXaTreH.05G026200	1
PtXaTreH.05G026400	3
PtXaTreH.05G026900	1
PtXaTreH.05G027300	5
PtXaTreH.05G027500	1
PtXaTreH.05G027600	8
PtXaTreH.05G027700	1
PtXaTreH.05G028000	1
PtXaTreH.05G028400	1
PtXaTreH.05G029100	1
PtXaTreH.05G029300	5
PtXaTreH.05G029400	3
PtXaTreH.05G029500	6
PtXaTreH.05G029700	6
PtXaTreH.05G029800	1
PtXaTreH.05G029900	1
PtXaTreH.05G030000	4
PtXaTreH.05G030400	1
PtXaTreH.05G030700	2
PtXaTreH.05G030800	1
PtXaTreH.05G031000	1
PtXaTreH.05G031200	4
PtXaTreH.05G031600	3
PtXaTreH.05G031700	6
PtXaTreH.05G032100	6
PtXaTreH.05G032200	1
PtXaTreH.05G032300	1
PtXaTreH.05G032800	5
PtXaTreH.05G033300	3
PtXaTreH.05G033500	1
PtXaTreH.05G033600	3
PtXaTreH.05G033700	3
PtXaTreH.05G033800	3
PtXaTreH.05G033900	8
PtXaTreH.05G034000	6
PtXaTreH.05G034200	5
PtXaTreH.05G034400	7
PtXaTreH.05G034500	1
PtXaTreH.05G034900	8
PtXaTreH.05G035200	7
PtXaTreH.05G035300	1
PtXaTreH.05G035400	1
PtXaTreH.05G035500	1
PtXaTreH.05G035900	6
PtXaTreH.05G036100	8
PtXaTreH.05G036200	1
PtXaTreH.05G036300	3
PtXaTreH.05G036500	1
PtXaTreH.05G036700	1
PtXaTreH.05G036800	6
PtXaTreH.05G037000	1
PtXaTreH.05G037300	1
PtXaTreH.05G037400	3
PtXaTreH.05G037600	6
PtXaTreH.05G037900	7
PtXaTreH.05G038000	7
PtXaTreH.05G038200	4
PtXaTreH.05G038400	1
PtXaTreH.05G038600	6
PtXaTreH.05G039000	1
PtXaTreH.05G039200	1
PtXaTreH.05G039300	6
PtXaTreH.05G039500	3
PtXaTreH.05G039600	6
PtXaTreH.05G039700	1
PtXaTreH.05G039800	6
PtXaTreH.05G039900	1
PtXaTreH.05G040000	1
PtXaTreH.05G040300	7
PtXaTreH.05G040400	1
PtXaTreH.05G040600	4
PtXaTreH.05G041000	4
PtXaTreH.05G041100	3
PtXaTreH.05G041300	1
PtXaTreH.05G041600	3
PtXaTreH.05G041800	4
PtXaTreH.05G042000	1
PtXaTreH.05G042100	1
PtXaTreH.05G042400	3
PtXaTreH.05G042500	3
PtXaTreH.05G042800	3
PtXaTreH.05G042900	6
PtXaTreH.05G043000	1
PtXaTreH.05G043200	1
PtXaTreH.05G043500	3
PtXaTreH.05G043800	1
PtXaTreH.05G043900	1
PtXaTreH.05G044200	1
PtXaTreH.05G044300	6
PtXaTreH.05G044600	2
PtXaTreH.05G044700	1
PtXaTreH.05G045000	1
PtXaTreH.05G045100	3
PtXaTreH.05G045300	1
PtXaTreH.05G045400	1
PtXaTreH.05G045600	1
PtXaTreH.05G045700	3
PtXaTreH.05G045800	1
PtXaTreH.05G045900	7
PtXaTreH.05G046000	1
PtXaTreH.05G046400	6
PtXaTreH.05G046500	5
PtXaTreH.05G046600	3
PtXaTreH.05G046900	5
PtXaTreH.05G047100	3
PtXaTreH.05G047200	4
PtXaTreH.05G047800	1
PtXaTreH.05G048000	7
PtXaTreH.05G048100	2
PtXaTreH.05G048400	4
PtXaTreH.05G048800	1
PtXaTreH.05G048900	1
PtXaTreH.05G049000	2
PtXaTreH.05G049200	1
PtXaTreH.05G049300	1
PtXaTreH.05G049700	2
PtXaTreH.05G050100	7
PtXaTreH.05G050500	3
PtXaTreH.05G050600	1
PtXaTreH.05G050700	7
PtXaTreH.05G050800	2
PtXaTreH.05G051100	1
PtXaTreH.05G051200	3
PtXaTreH.05G051400	3
PtXaTreH.05G051800	1
PtXaTreH.05G051900	3
PtXaTreH.05G052000	3
PtXaTreH.05G052200	3
PtXaTreH.05G052300	1
PtXaTreH.05G052400	3
PtXaTreH.05G052600	3
PtXaTreH.05G052700	3
PtXaTreH.05G052800	6
PtXaTreH.05G052900	3
PtXaTreH.05G053000	7
PtXaTreH.05G053100	1
PtXaTreH.05G053200	1
PtXaTreH.05G053300	7
PtXaTreH.05G053500	1
PtXaTreH.05G053600	1
PtXaTreH.05G053900	4
PtXaTreH.05G054000	7
PtXaTreH.05G054300	3
PtXaTreH.05G054900	1
PtXaTreH.05G055000	5
PtXaTreH.05G055100	3
PtXaTreH.05G055400	4
PtXaTreH.05G055500	2
PtXaTreH.05G055700	1
PtXaTreH.05G055800	4
PtXaTreH.05G055900	8
PtXaTreH.05G056000	3
PtXaTreH.05G056100	1
PtXaTreH.05G056200	1
PtXaTreH.05G056300	1
PtXaTreH.05G056400	6
PtXaTreH.05G056600	1
PtXaTreH.05G056900	1
PtXaTreH.05G057000	8
PtXaTreH.05G057300	1
PtXaTreH.05G057400	1
PtXaTreH.05G057500	1
PtXaTreH.05G057800	2
PtXaTreH.05G058000	1
PtXaTreH.05G058100	1
PtXaTreH.05G058200	1
PtXaTreH.05G058300	1
PtXaTreH.05G058500	6
PtXaTreH.05G058900	8
PtXaTreH.05G059000	1
PtXaTreH.05G059100	1
PtXaTreH.05G059200	1
PtXaTreH.05G059300	1
PtXaTreH.05G060200	7
PtXaTreH.05G060400	1
PtXaTreH.05G061000	8
PtXaTreH.05G061100	6
PtXaTreH.05G061200	1
PtXaTreH.05G061500	2
PtXaTreH.05G061600	2
PtXaTreH.05G061700	1
PtXaTreH.05G061900	7
PtXaTreH.05G062100	1
PtXaTreH.05G062200	3
PtXaTreH.05G062400	5
PtXaTreH.05G062500	5
PtXaTreH.05G062600	3
PtXaTreH.05G062800	1
PtXaTreH.05G062900	7
PtXaTreH.05G063000	3
PtXaTreH.05G063200	6
PtXaTreH.05G063500	3
PtXaTreH.05G063700	1
PtXaTreH.05G063800	1
PtXaTreH.05G063900	7
PtXaTreH.05G064200	1
PtXaTreH.05G064300	1
PtXaTreH.05G064400	7
PtXaTreH.05G064500	6
PtXaTreH.05G064800	1
PtXaTreH.05G064900	1
PtXaTreH.05G065200	6
PtXaTreH.05G065300	1
PtXaTreH.05G065400	1
PtXaTreH.05G065800	5
PtXaTreH.05G066000	1
PtXaTreH.05G066200	4
PtXaTreH.05G066600	3
PtXaTreH.05G066700	1
PtXaTreH.05G067200	4
PtXaTreH.05G067500	1
PtXaTreH.05G067600	1
PtXaTreH.05G067800	1
PtXaTreH.05G067900	1
PtXaTreH.05G068000	1
PtXaTreH.05G068100	1
PtXaTreH.05G068500	7
PtXaTreH.05G069300	1
PtXaTreH.05G069400	7
PtXaTreH.05G069600	1
PtXaTreH.05G069900	1
PtXaTreH.05G070000	1
PtXaTreH.05G070100	1
PtXaTreH.05G070300	3
PtXaTreH.05G070600	6
PtXaTreH.05G070700	3
PtXaTreH.05G070800	1
PtXaTreH.05G070900	3
PtXaTreH.05G071100	1
PtXaTreH.05G071700	3
PtXaTreH.05G072100	6
PtXaTreH.05G072400	7
PtXaTreH.05G072700	2
PtXaTreH.05G073400	1
PtXaTreH.05G073600	1
PtXaTreH.05G073700	2
PtXaTreH.05G074100	3
PtXaTreH.05G074200	3
PtXaTreH.05G074300	1
PtXaTreH.05G074500	4
PtXaTreH.05G075300	1
PtXaTreH.05G075500	8
PtXaTreH.05G075600	1
PtXaTreH.05G075800	1
PtXaTreH.05G076000	6
PtXaTreH.05G076300	3
PtXaTreH.05G076400	6
PtXaTreH.05G076500	5
PtXaTreH.05G076700	1
PtXaTreH.05G076800	3
PtXaTreH.05G076900	3
PtXaTreH.05G077200	6
PtXaTreH.05G077300	4
PtXaTreH.05G077400	1
PtXaTreH.05G077600	3
PtXaTreH.05G077700	7
PtXaTreH.05G078500	3
PtXaTreH.05G078600	4
PtXaTreH.05G078900	1
PtXaTreH.05G079000	1
PtXaTreH.05G079600	3
PtXaTreH.05G079700	3
PtXaTreH.05G080000	1
PtXaTreH.05G080100	1
PtXaTreH.05G080400	8
PtXaTreH.05G080500	6
PtXaTreH.05G081100	1
PtXaTreH.05G081300	1
PtXaTreH.05G081400	7
PtXaTreH.05G081500	7
PtXaTreH.05G081600	2
PtXaTreH.05G081800	1
PtXaTreH.05G082000	3
PtXaTreH.05G082200	1
PtXaTreH.05G082500	8
PtXaTreH.05G082600	1
PtXaTreH.05G083200	8
PtXaTreH.05G083400	5
PtXaTreH.05G083500	5
PtXaTreH.05G083600	2
PtXaTreH.05G083700	5
PtXaTreH.05G083800	3
PtXaTreH.05G084000	6
PtXaTreH.05G084100	7
PtXaTreH.05G084300	1
PtXaTreH.05G084400	5
PtXaTreH.05G084600	7
PtXaTreH.05G084700	2
PtXaTreH.05G085200	2
PtXaTreH.05G085300	1
PtXaTreH.05G085500	1
PtXaTreH.05G086400	3
PtXaTreH.05G086500	6
PtXaTreH.05G087000	4
PtXaTreH.05G087100	1
PtXaTreH.05G087300	1
PtXaTreH.05G087600	2
PtXaTreH.05G087700	1
PtXaTreH.05G087800	1
PtXaTreH.05G088000	3
PtXaTreH.05G088200	1
PtXaTreH.05G088300	1
PtXaTreH.05G088500	1
PtXaTreH.05G088600	2
PtXaTreH.05G088700	3
PtXaTreH.05G088800	3
PtXaTreH.05G088900	1
PtXaTreH.05G089000	2
PtXaTreH.05G089200	1
PtXaTreH.05G089300	1
PtXaTreH.05G089700	6
PtXaTreH.05G090000	3
PtXaTreH.05G090100	1
PtXaTreH.05G090200	3
PtXaTreH.05G090800	6
PtXaTreH.05G090900	3
PtXaTreH.05G091100	2
PtXaTreH.05G091300	4
PtXaTreH.05G091400	8
PtXaTreH.05G091500	1
PtXaTreH.05G091700	1
PtXaTreH.05G091800	1
PtXaTreH.05G091900	5
PtXaTreH.05G092000	5
PtXaTreH.05G092200	8
PtXaTreH.05G092300	1
PtXaTreH.05G092600	1
PtXaTreH.05G093300	6
PtXaTreH.05G093400	6
PtXaTreH.05G093500	1
PtXaTreH.05G093900	2
PtXaTreH.05G094000	3
PtXaTreH.05G094100	5
PtXaTreH.05G094200	3
PtXaTreH.05G094500	2
PtXaTreH.05G094600	6
PtXaTreH.05G094800	1
PtXaTreH.05G094900	1
PtXaTreH.05G095000	4
PtXaTreH.05G095100	7
PtXaTreH.05G095200	1
PtXaTreH.05G095300	2
PtXaTreH.05G095400	1
PtXaTreH.05G095500	4
PtXaTreH.05G095600	7
PtXaTreH.05G095700	1
PtXaTreH.05G096000	2
PtXaTreH.05G096300	1
PtXaTreH.05G096400	1
PtXaTreH.05G096500	1
PtXaTreH.05G096600	5
PtXaTreH.05G097000	1
PtXaTreH.05G097200	7
PtXaTreH.05G097300	6
PtXaTreH.05G097400	1
PtXaTreH.05G097500	1
PtXaTreH.05G097600	7
PtXaTreH.05G097700	6
PtXaTreH.05G097900	3
PtXaTreH.05G098200	8
PtXaTreH.05G098300	4
PtXaTreH.05G098500	1
PtXaTreH.05G098600	6
PtXaTreH.05G098700	3
PtXaTreH.05G098800	6
PtXaTreH.05G098900	3
PtXaTreH.05G099000	6
PtXaTreH.05G099300	1
PtXaTreH.05G099400	1
PtXaTreH.05G099500	1
PtXaTreH.05G099600	2
PtXaTreH.05G099700	1
PtXaTreH.05G100000	2
PtXaTreH.05G100300	1
PtXaTreH.05G100400	3
PtXaTreH.05G100500	6
PtXaTreH.05G100700	8
PtXaTreH.05G100800	1
PtXaTreH.05G100900	7
PtXaTreH.05G101000	4
PtXaTreH.05G101100	4
PtXaTreH.05G101200	1
PtXaTreH.05G101300	1
PtXaTreH.05G101400	1
PtXaTreH.05G101500	1
PtXaTreH.05G101600	1
PtXaTreH.05G102000	1
PtXaTreH.05G102100	1
PtXaTreH.05G102200	6
PtXaTreH.05G102300	4
PtXaTreH.05G102400	6
PtXaTreH.05G102500	1
PtXaTreH.05G102600	8
PtXaTreH.05G102700	1
PtXaTreH.05G102800	1
PtXaTreH.05G102900	1
PtXaTreH.05G103200	1
PtXaTreH.05G103300	1
PtXaTreH.05G103400	6
PtXaTreH.05G103500	6
PtXaTreH.05G103600	4
PtXaTreH.05G103700	6
PtXaTreH.05G103800	1
PtXaTreH.05G103900	1
PtXaTreH.05G104100	2
PtXaTreH.05G104200	1
PtXaTreH.05G104300	4
PtXaTreH.05G104400	3
PtXaTreH.05G104600	1
PtXaTreH.05G104700	6
PtXaTreH.05G104800	1
PtXaTreH.05G104900	1
PtXaTreH.05G105200	1
PtXaTreH.05G105300	6
PtXaTreH.05G105500	1
PtXaTreH.05G106000	1
PtXaTreH.05G106100	3
PtXaTreH.05G106300	7
PtXaTreH.05G106400	1
PtXaTreH.05G106600	1
PtXaTreH.05G106800	1
PtXaTreH.05G106900	2
PtXaTreH.05G107000	2
PtXaTreH.05G107100	6
PtXaTreH.05G107200	1
PtXaTreH.05G107400	3
PtXaTreH.05G107500	3
PtXaTreH.05G107600	1
PtXaTreH.05G107800	1
PtXaTreH.05G108000	8
PtXaTreH.05G108100	1
PtXaTreH.05G108200	6
PtXaTreH.05G108500	4
PtXaTreH.05G108600	1
PtXaTreH.05G108800	1
PtXaTreH.05G108900	6
PtXaTreH.05G109000	1
PtXaTreH.05G109100	6
PtXaTreH.05G109300	7
PtXaTreH.05G109400	7
PtXaTreH.05G109500	1
PtXaTreH.05G109600	1
PtXaTreH.05G109700	1
PtXaTreH.05G109800	8
PtXaTreH.05G109900	6
PtXaTreH.05G110100	1
PtXaTreH.05G110200	1
PtXaTreH.05G110300	1
PtXaTreH.05G110500	1
PtXaTreH.05G110600	1
PtXaTreH.05G110700	1
PtXaTreH.05G110800	1
PtXaTreH.05G111000	1
PtXaTreH.05G111100	1
PtXaTreH.05G111500	3
PtXaTreH.05G111600	1
PtXaTreH.05G111700	1
PtXaTreH.05G111800	1
PtXaTreH.05G111900	1
PtXaTreH.05G112000	8
PtXaTreH.05G112200	1
PtXaTreH.05G112500	1
PtXaTreH.05G112600	1
PtXaTreH.05G112700	1
PtXaTreH.05G112800	3
PtXaTreH.05G112900	3
PtXaTreH.05G113000	3
PtXaTreH.05G113100	1
PtXaTreH.05G113300	1
PtXaTreH.05G113500	5
PtXaTreH.05G113600	5
PtXaTreH.05G113700	1
PtXaTreH.05G113800	6
PtXaTreH.05G114200	1
PtXaTreH.05G114400	1
PtXaTreH.05G114600	4
PtXaTreH.05G115000	1
PtXaTreH.05G115100	3
PtXaTreH.05G115200	3
PtXaTreH.05G115400	1
PtXaTreH.05G115500	3
PtXaTreH.05G115700	6
PtXaTreH.05G115900	1
PtXaTreH.05G116900	1
PtXaTreH.05G117000	1
PtXaTreH.05G117500	8
PtXaTreH.05G117600	3
PtXaTreH.05G117700	6
PtXaTreH.05G117800	3
PtXaTreH.05G117900	6
PtXaTreH.05G118100	4
PtXaTreH.05G118200	6
PtXaTreH.05G118400	1
PtXaTreH.05G118500	7
PtXaTreH.05G118600	7
PtXaTreH.05G118800	5
PtXaTreH.05G118900	1
PtXaTreH.05G119000	1
PtXaTreH.05G119100	2
PtXaTreH.05G119200	1
PtXaTreH.05G119300	3
PtXaTreH.05G119500	6
PtXaTreH.05G119900	6
PtXaTreH.05G120000	6
PtXaTreH.05G120100	1
PtXaTreH.05G120300	1
PtXaTreH.05G120500	6
PtXaTreH.05G120600	1
PtXaTreH.05G120700	7
PtXaTreH.05G120900	3
PtXaTreH.05G121500	3
PtXaTreH.05G121600	1
PtXaTreH.05G121700	1
PtXaTreH.05G121800	1
PtXaTreH.05G121900	1
PtXaTreH.05G122000	8
PtXaTreH.05G122200	3
PtXaTreH.05G122400	1
PtXaTreH.05G122700	4
PtXaTreH.05G122800	1
PtXaTreH.05G123000	8
PtXaTreH.05G123100	1
PtXaTreH.05G123700	4
PtXaTreH.05G123800	1
PtXaTreH.05G123900	1
PtXaTreH.05G124000	1
PtXaTreH.05G124200	1
PtXaTreH.05G124400	1
PtXaTreH.05G124500	1
PtXaTreH.05G124900	6
PtXaTreH.05G125100	2
PtXaTreH.05G125200	4
PtXaTreH.05G125400	3
PtXaTreH.05G125500	4
PtXaTreH.05G125600	3
PtXaTreH.05G126200	7
PtXaTreH.05G126300	6
PtXaTreH.05G126400	4
PtXaTreH.05G126500	7
PtXaTreH.05G126600	7
PtXaTreH.05G126700	1
PtXaTreH.05G126800	1
PtXaTreH.05G127000	6
PtXaTreH.05G127100	7
PtXaTreH.05G127200	6
PtXaTreH.05G127300	1
PtXaTreH.05G127400	5
PtXaTreH.05G127500	3
PtXaTreH.05G127800	3
PtXaTreH.05G127900	6
PtXaTreH.05G128000	2
PtXaTreH.05G128300	7
PtXaTreH.05G128400	1
PtXaTreH.05G128500	4
PtXaTreH.05G128600	1
PtXaTreH.05G128700	1
PtXaTreH.05G129100	1
PtXaTreH.05G129400	1
PtXaTreH.05G129500	1
PtXaTreH.05G129600	2
PtXaTreH.05G129900	5
PtXaTreH.05G130000	4
PtXaTreH.05G130400	1
PtXaTreH.05G130700	1
PtXaTreH.05G130800	1
PtXaTreH.05G130900	1
PtXaTreH.05G131300	1
PtXaTreH.05G131400	3
PtXaTreH.05G131600	1
PtXaTreH.05G131800	7
PtXaTreH.05G132000	4
PtXaTreH.05G132100	2
PtXaTreH.05G132200	7
PtXaTreH.05G132300	1
PtXaTreH.05G132400	2
PtXaTreH.05G132500	3
PtXaTreH.05G133100	8
PtXaTreH.05G133200	1
PtXaTreH.05G133500	5
PtXaTreH.05G133600	4
PtXaTreH.05G133800	2
PtXaTreH.05G133900	7
PtXaTreH.05G134000	7
PtXaTreH.05G134300	7
PtXaTreH.05G134400	8
PtXaTreH.05G134500	7
PtXaTreH.05G134600	3
PtXaTreH.05G134700	8
PtXaTreH.05G134800	5
PtXaTreH.05G135700	3
PtXaTreH.05G135900	1
PtXaTreH.05G136100	1
PtXaTreH.05G136200	2
PtXaTreH.05G136300	2
PtXaTreH.05G136400	2
PtXaTreH.05G136700	6
PtXaTreH.05G136900	6
PtXaTreH.05G137000	7
PtXaTreH.05G137100	3
PtXaTreH.05G137300	1
PtXaTreH.05G137400	2
PtXaTreH.05G137500	1
PtXaTreH.05G137600	3
PtXaTreH.05G137900	6
PtXaTreH.05G138300	4
PtXaTreH.05G138500	7
PtXaTreH.05G138600	1
PtXaTreH.05G138800	2
PtXaTreH.05G139000	5
PtXaTreH.05G139200	3
PtXaTreH.05G139300	3
PtXaTreH.05G139500	3
PtXaTreH.05G139600	1
PtXaTreH.05G139700	6
PtXaTreH.05G139800	3
PtXaTreH.05G140000	5
PtXaTreH.05G140200	5
PtXaTreH.05G140500	1
PtXaTreH.05G140600	4
PtXaTreH.05G140700	1
PtXaTreH.05G140800	1
PtXaTreH.05G140900	1
PtXaTreH.05G141000	6
PtXaTreH.05G141200	1
PtXaTreH.05G141600	1
PtXaTreH.05G141800	1
PtXaTreH.05G141900	1
PtXaTreH.05G142300	6
PtXaTreH.05G142400	6
PtXaTreH.05G142500	1
PtXaTreH.05G142600	1
PtXaTreH.05G142800	6
PtXaTreH.05G142900	3
PtXaTreH.05G143000	4
PtXaTreH.05G143600	1
PtXaTreH.05G143700	1
PtXaTreH.05G143900	6
PtXaTreH.05G144300	8
PtXaTreH.05G144400	8
PtXaTreH.05G144600	1
PtXaTreH.05G144800	6
PtXaTreH.05G144900	1
PtXaTreH.05G145000	2
PtXaTreH.05G145200	1
PtXaTreH.05G145300	6
PtXaTreH.05G145700	1
PtXaTreH.05G145800	2
PtXaTreH.05G146600	1
PtXaTreH.05G147000	1
PtXaTreH.05G147200	5
PtXaTreH.05G147500	3
PtXaTreH.05G147600	1
PtXaTreH.05G147700	2
PtXaTreH.05G147800	2
PtXaTreH.05G148000	1
PtXaTreH.05G148400	3
PtXaTreH.05G148500	6
PtXaTreH.05G148600	5
PtXaTreH.05G148700	7
PtXaTreH.05G148800	6
PtXaTreH.05G148900	5
PtXaTreH.05G149100	7
PtXaTreH.05G149200	1
PtXaTreH.05G149600	1
PtXaTreH.05G149700	6
PtXaTreH.05G150000	3
PtXaTreH.05G150200	5
PtXaTreH.05G150300	1
PtXaTreH.05G150400	7
PtXaTreH.05G150600	1
PtXaTreH.05G150800	2
PtXaTreH.05G151000	6
PtXaTreH.05G151600	3
PtXaTreH.05G151900	1
PtXaTreH.05G152100	1
PtXaTreH.05G152200	1
PtXaTreH.05G152700	3
PtXaTreH.05G152900	7
PtXaTreH.05G153000	8
PtXaTreH.05G153100	1
PtXaTreH.05G153200	2
PtXaTreH.05G153300	1
PtXaTreH.05G153400	1
PtXaTreH.05G153900	7
PtXaTreH.05G154000	1
PtXaTreH.05G154200	7
PtXaTreH.05G154400	7
PtXaTreH.05G154500	1
PtXaTreH.05G154600	6
PtXaTreH.05G154900	6
PtXaTreH.05G155000	2
PtXaTreH.05G155100	6
PtXaTreH.05G155200	6
PtXaTreH.05G155300	6
PtXaTreH.05G155400	1
PtXaTreH.05G155800	4
PtXaTreH.05G156000	1
PtXaTreH.05G156100	6
PtXaTreH.05G156200	6
PtXaTreH.05G156300	6
PtXaTreH.05G156400	1
PtXaTreH.05G156500	1
PtXaTreH.05G156900	5
PtXaTreH.05G157000	1
PtXaTreH.05G157200	7
PtXaTreH.05G157300	7
PtXaTreH.05G157400	1
PtXaTreH.05G157500	4
PtXaTreH.05G158000	1
PtXaTreH.05G158100	1
PtXaTreH.05G158200	3
PtXaTreH.05G158300	1
PtXaTreH.05G158500	1
PtXaTreH.05G158600	7
PtXaTreH.05G158900	3
PtXaTreH.05G159100	2
PtXaTreH.05G159200	1
PtXaTreH.05G159300	1
PtXaTreH.05G159500	1
PtXaTreH.05G159600	7
PtXaTreH.05G159700	1
PtXaTreH.05G159800	1
PtXaTreH.05G160000	1
PtXaTreH.05G160200	6
PtXaTreH.05G160300	1
PtXaTreH.05G160500	3
PtXaTreH.05G160600	3
PtXaTreH.05G160700	1
PtXaTreH.05G160900	1
PtXaTreH.05G161000	6
PtXaTreH.05G161300	1
PtXaTreH.05G161400	4
PtXaTreH.05G161500	1
PtXaTreH.05G161600	1
PtXaTreH.05G161800	3
PtXaTreH.05G162400	1
PtXaTreH.05G162500	1
PtXaTreH.05G162600	7
PtXaTreH.05G162900	3
PtXaTreH.05G163000	3
PtXaTreH.05G163100	3
PtXaTreH.05G163300	3
PtXaTreH.05G163400	1
PtXaTreH.05G163600	2
PtXaTreH.05G163700	1
PtXaTreH.05G163800	2
PtXaTreH.05G163900	7
PtXaTreH.05G164000	8
PtXaTreH.05G164100	1
PtXaTreH.05G164200	6
PtXaTreH.05G164300	2
PtXaTreH.05G164400	3
PtXaTreH.05G164500	7
PtXaTreH.05G164600	6
PtXaTreH.05G164700	6
PtXaTreH.05G164800	2
PtXaTreH.05G165000	2
PtXaTreH.05G165100	2
PtXaTreH.05G165500	1
PtXaTreH.05G165600	1
PtXaTreH.05G166000	8
PtXaTreH.05G166400	5
PtXaTreH.05G166700	1
PtXaTreH.05G166900	7
PtXaTreH.05G167000	1
PtXaTreH.05G167100	1
PtXaTreH.05G167200	7
PtXaTreH.05G167300	2
PtXaTreH.05G167600	7
PtXaTreH.05G167700	1
PtXaTreH.05G167800	2
PtXaTreH.05G167900	2
PtXaTreH.05G168000	2
PtXaTreH.05G168200	1
PtXaTreH.05G168300	5
PtXaTreH.05G168400	2
PtXaTreH.05G168700	8
PtXaTreH.05G169100	1
PtXaTreH.05G169200	4
PtXaTreH.05G169400	5
PtXaTreH.05G169500	2
PtXaTreH.05G169600	2
PtXaTreH.05G169700	2
PtXaTreH.05G169800	3
PtXaTreH.05G170000	1
PtXaTreH.05G170100	3
PtXaTreH.05G170400	6
PtXaTreH.05G170700	8
PtXaTreH.05G170800	1
PtXaTreH.05G170900	1
PtXaTreH.05G171400	6
PtXaTreH.05G171500	6
PtXaTreH.05G171800	7
PtXaTreH.05G172100	4
PtXaTreH.05G172200	7
PtXaTreH.05G172300	4
PtXaTreH.05G172400	3
PtXaTreH.05G172500	4
PtXaTreH.05G172600	6
PtXaTreH.05G173100	6
PtXaTreH.05G173800	1
PtXaTreH.05G173900	6
PtXaTreH.05G174000	3
PtXaTreH.05G174400	3
PtXaTreH.05G175100	2
PtXaTreH.05G175400	3
PtXaTreH.05G175500	4
PtXaTreH.05G175600	6
PtXaTreH.05G175900	3
PtXaTreH.05G176000	1
PtXaTreH.05G176100	1
PtXaTreH.05G176200	1
PtXaTreH.05G176400	1
PtXaTreH.05G176500	1
PtXaTreH.05G177000	8
PtXaTreH.05G177400	1
PtXaTreH.05G177500	7
PtXaTreH.05G177800	7
PtXaTreH.05G178000	1
PtXaTreH.05G178100	1
PtXaTreH.05G178200	7
PtXaTreH.05G178300	1
PtXaTreH.05G178600	1
PtXaTreH.05G178800	6
PtXaTreH.05G178900	6
PtXaTreH.05G179100	1
PtXaTreH.05G179400	1
PtXaTreH.05G179500	8
PtXaTreH.05G179600	3
PtXaTreH.05G179700	1
PtXaTreH.05G179900	1
PtXaTreH.05G180100	1
PtXaTreH.05G180200	3
PtXaTreH.05G180300	1
PtXaTreH.05G180400	3
PtXaTreH.05G180700	3
PtXaTreH.05G180800	2
PtXaTreH.05G180900	1
PtXaTreH.05G181200	3
PtXaTreH.05G181300	3
PtXaTreH.05G181500	1
PtXaTreH.05G181700	7
PtXaTreH.05G181800	1
PtXaTreH.05G181900	5
PtXaTreH.05G182300	8
PtXaTreH.05G182400	1
PtXaTreH.05G182800	1
PtXaTreH.05G182900	1
PtXaTreH.05G183000	2
PtXaTreH.05G183100	6
PtXaTreH.05G183200	3
PtXaTreH.05G183300	3
PtXaTreH.05G183500	3
PtXaTreH.05G183700	2
PtXaTreH.05G183800	3
PtXaTreH.05G184100	8
PtXaTreH.05G184400	1
PtXaTreH.05G184500	1
PtXaTreH.05G184700	3
PtXaTreH.05G184900	1
PtXaTreH.05G185000	1
PtXaTreH.05G185100	1
PtXaTreH.05G185300	7
PtXaTreH.05G185400	1
PtXaTreH.05G185500	1
PtXaTreH.05G185600	1
PtXaTreH.05G185700	7
PtXaTreH.05G185800	1
PtXaTreH.05G186000	1
PtXaTreH.05G186100	1
PtXaTreH.05G186300	1
PtXaTreH.05G186600	3
PtXaTreH.05G186700	1
PtXaTreH.05G186800	1
PtXaTreH.05G186900	1
PtXaTreH.05G187300	1
PtXaTreH.05G187400	1
PtXaTreH.05G187600	1
PtXaTreH.05G187800	2
PtXaTreH.05G187900	7
PtXaTreH.05G188100	1
PtXaTreH.05G188200	1
PtXaTreH.05G188300	7
PtXaTreH.05G188400	1
PtXaTreH.05G188600	3
PtXaTreH.05G188700	1
PtXaTreH.05G188900	1
PtXaTreH.05G189000	1
PtXaTreH.05G189100	8
PtXaTreH.05G189300	3
PtXaTreH.05G189500	6
PtXaTreH.05G189600	1
PtXaTreH.05G189700	5
PtXaTreH.05G189800	1
PtXaTreH.05G190000	4
PtXaTreH.05G190100	1
PtXaTreH.05G190400	1
PtXaTreH.05G190600	4
PtXaTreH.05G190800	3
PtXaTreH.05G190900	6
PtXaTreH.05G191100	5
PtXaTreH.05G191200	1
PtXaTreH.05G191300	3
PtXaTreH.05G191400	1
PtXaTreH.05G191700	1
PtXaTreH.05G191800	3
PtXaTreH.05G191900	4
PtXaTreH.05G192000	6
PtXaTreH.05G192100	3
PtXaTreH.05G192200	1
PtXaTreH.05G192300	1
PtXaTreH.05G192500	3
PtXaTreH.05G192600	1
PtXaTreH.05G192700	5
PtXaTreH.05G192800	2
PtXaTreH.05G192900	6
PtXaTreH.05G193000	1
PtXaTreH.05G193400	1
PtXaTreH.05G193500	1
PtXaTreH.05G193600	3
PtXaTreH.05G193800	1
PtXaTreH.05G194000	6
PtXaTreH.05G194100	6
PtXaTreH.05G194300	6
PtXaTreH.05G194400	1
PtXaTreH.05G194600	2
PtXaTreH.05G194900	7
PtXaTreH.05G195300	1
PtXaTreH.05G195800	6
PtXaTreH.05G195900	1
PtXaTreH.05G196000	1
PtXaTreH.05G196100	1
PtXaTreH.05G196400	6
PtXaTreH.05G196700	1
PtXaTreH.05G196800	6
PtXaTreH.05G196900	1
PtXaTreH.05G197000	3
PtXaTreH.05G197200	6
PtXaTreH.05G197500	3
PtXaTreH.05G197700	3
PtXaTreH.05G197800	3
PtXaTreH.05G197900	4
PtXaTreH.05G198000	1
PtXaTreH.05G198200	2
PtXaTreH.05G198300	2
PtXaTreH.05G198400	3
PtXaTreH.05G198500	2
PtXaTreH.05G198600	3
PtXaTreH.05G198900	1
PtXaTreH.05G199600	3
PtXaTreH.05G199700	1
PtXaTreH.05G199800	1
PtXaTreH.05G200000	1
PtXaTreH.05G200200	7
PtXaTreH.05G200300	1
PtXaTreH.05G200400	1
PtXaTreH.05G200500	1
PtXaTreH.05G200600	6
PtXaTreH.05G200700	3
PtXaTreH.05G200800	3
PtXaTreH.05G200900	1
PtXaTreH.05G201000	1
PtXaTreH.05G201100	7
PtXaTreH.05G201300	1
PtXaTreH.05G201400	1
PtXaTreH.05G201500	7
PtXaTreH.05G201600	1
PtXaTreH.05G201700	1
PtXaTreH.05G202100	1
PtXaTreH.05G202200	1
PtXaTreH.05G202300	3
PtXaTreH.05G202400	2
PtXaTreH.05G202600	6
PtXaTreH.05G202800	6
PtXaTreH.05G202900	1
PtXaTreH.05G203200	1
PtXaTreH.05G203300	2
PtXaTreH.05G203400	6
PtXaTreH.05G203500	7
PtXaTreH.05G203600	8
PtXaTreH.05G203700	1
PtXaTreH.05G204000	1
PtXaTreH.05G204200	2
PtXaTreH.05G204300	1
PtXaTreH.05G204400	7
PtXaTreH.05G204500	1
PtXaTreH.05G204700	2
PtXaTreH.05G204900	4
PtXaTreH.05G205000	1
PtXaTreH.05G205100	6
PtXaTreH.06G000100	6
PtXaTreH.06G000200	5
PtXaTreH.06G000500	7
PtXaTreH.06G000600	1
PtXaTreH.06G000700	1
PtXaTreH.06G000800	6
PtXaTreH.06G000900	1
PtXaTreH.06G001200	6
PtXaTreH.06G001500	1
PtXaTreH.06G001900	1
PtXaTreH.06G002000	4
PtXaTreH.06G002100	4
PtXaTreH.06G002200	1
PtXaTreH.06G002400	1
PtXaTreH.06G002500	2
PtXaTreH.06G002700	1
PtXaTreH.06G002900	4
PtXaTreH.06G003000	4
PtXaTreH.06G003100	7
PtXaTreH.06G003400	1
PtXaTreH.06G003500	7
PtXaTreH.06G003700	1
PtXaTreH.06G003800	1
PtXaTreH.06G003900	1
PtXaTreH.06G004000	3
PtXaTreH.06G004100	7
PtXaTreH.06G004200	2
PtXaTreH.06G004300	3
PtXaTreH.06G004400	3
PtXaTreH.06G004600	1
PtXaTreH.06G004800	8
PtXaTreH.06G004900	1
PtXaTreH.06G005000	1
PtXaTreH.06G005200	1
PtXaTreH.06G005400	1
PtXaTreH.06G005600	1
PtXaTreH.06G005700	5
PtXaTreH.06G006300	6
PtXaTreH.06G006500	4
PtXaTreH.06G006600	7
PtXaTreH.06G006700	7
PtXaTreH.06G006800	4
PtXaTreH.06G006900	1
PtXaTreH.06G007000	6
PtXaTreH.06G007100	1
PtXaTreH.06G007300	1
PtXaTreH.06G007500	1
PtXaTreH.06G007700	1
PtXaTreH.06G007800	8
PtXaTreH.06G008000	1
PtXaTreH.06G008200	1
PtXaTreH.06G008300	1
PtXaTreH.06G008400	2
PtXaTreH.06G008500	1
PtXaTreH.06G008700	7
PtXaTreH.06G009000	8
PtXaTreH.06G009200	3
PtXaTreH.06G009400	1
PtXaTreH.06G009500	1
PtXaTreH.06G009700	1
PtXaTreH.06G009900	3
PtXaTreH.06G010600	8
PtXaTreH.06G010700	6
PtXaTreH.06G010900	8
PtXaTreH.06G011000	8
PtXaTreH.06G011800	3
PtXaTreH.06G011900	1
PtXaTreH.06G012000	1
PtXaTreH.06G012100	1
PtXaTreH.06G012300	3
PtXaTreH.06G012800	7
PtXaTreH.06G012900	4
PtXaTreH.06G013000	1
PtXaTreH.06G013200	4
PtXaTreH.06G013400	3
PtXaTreH.06G013600	8
PtXaTreH.06G013800	7
PtXaTreH.06G014100	1
PtXaTreH.06G014300	1
PtXaTreH.06G014400	1
PtXaTreH.06G014600	4
PtXaTreH.06G014700	1
PtXaTreH.06G014800	1
PtXaTreH.06G015000	1
PtXaTreH.06G015100	1
PtXaTreH.06G016000	7
PtXaTreH.06G016100	6
PtXaTreH.06G016200	7
PtXaTreH.06G016300	7
PtXaTreH.06G016400	1
PtXaTreH.06G016700	1
PtXaTreH.06G016800	7
PtXaTreH.06G017100	1
PtXaTreH.06G017200	8
PtXaTreH.06G017300	1
PtXaTreH.06G017400	1
PtXaTreH.06G017700	1
PtXaTreH.06G017800	1
PtXaTreH.06G018000	2
PtXaTreH.06G018100	5
PtXaTreH.06G018200	5
PtXaTreH.06G018400	4
PtXaTreH.06G018500	5
PtXaTreH.06G018700	3
PtXaTreH.06G018900	3
PtXaTreH.06G019100	3
PtXaTreH.06G019700	1
PtXaTreH.06G020500	1
PtXaTreH.06G020800	4
PtXaTreH.06G021000	4
PtXaTreH.06G021200	8
PtXaTreH.06G021300	6
PtXaTreH.06G021400	2
PtXaTreH.06G021900	1
PtXaTreH.06G022300	1
PtXaTreH.06G022500	6
PtXaTreH.06G022600	4
PtXaTreH.06G022800	1
PtXaTreH.06G023200	1
PtXaTreH.06G023300	7
PtXaTreH.06G023400	4
PtXaTreH.06G023600	1
PtXaTreH.06G023900	1
PtXaTreH.06G024100	3
PtXaTreH.06G024200	8
PtXaTreH.06G024300	1
PtXaTreH.06G024700	1
PtXaTreH.06G025200	1
PtXaTreH.06G025300	1
PtXaTreH.06G025400	1
PtXaTreH.06G025500	1
PtXaTreH.06G025600	1
PtXaTreH.06G025900	1
PtXaTreH.06G026000	6
PtXaTreH.06G026100	1
PtXaTreH.06G026200	7
PtXaTreH.06G026400	5
PtXaTreH.06G026500	5
PtXaTreH.06G026900	1
PtXaTreH.06G027000	8
PtXaTreH.06G027100	1
PtXaTreH.06G027500	7
PtXaTreH.06G027800	7
PtXaTreH.06G027900	3
PtXaTreH.06G028100	6
PtXaTreH.06G028200	1
PtXaTreH.06G028400	1
PtXaTreH.06G028500	1
PtXaTreH.06G028600	7
PtXaTreH.06G029000	1
PtXaTreH.06G029200	6
PtXaTreH.06G029400	1
PtXaTreH.06G029500	1
PtXaTreH.06G029700	6
PtXaTreH.06G029800	1
PtXaTreH.06G029900	1
PtXaTreH.06G030200	2
PtXaTreH.06G030400	1
PtXaTreH.06G030600	1
PtXaTreH.06G031000	6
PtXaTreH.06G031100	1
PtXaTreH.06G031200	3
PtXaTreH.06G031400	4
PtXaTreH.06G031600	1
PtXaTreH.06G031800	7
PtXaTreH.06G031900	4
PtXaTreH.06G032200	1
PtXaTreH.06G032400	1
PtXaTreH.06G032500	6
PtXaTreH.06G032600	1
PtXaTreH.06G032700	1
PtXaTreH.06G032800	1
PtXaTreH.06G033100	1
PtXaTreH.06G033200	7
PtXaTreH.06G033300	1
PtXaTreH.06G033400	1
PtXaTreH.06G033500	2
PtXaTreH.06G033600	5
PtXaTreH.06G033700	6
PtXaTreH.06G033800	6
PtXaTreH.06G034100	1
PtXaTreH.06G034200	1
PtXaTreH.06G034300	3
PtXaTreH.06G034400	4
PtXaTreH.06G034500	4
PtXaTreH.06G034900	3
PtXaTreH.06G035200	1
PtXaTreH.06G035500	1
PtXaTreH.06G035600	1
PtXaTreH.06G035700	1
PtXaTreH.06G035800	6
PtXaTreH.06G035900	7
PtXaTreH.06G036000	1
PtXaTreH.06G036100	5
PtXaTreH.06G036200	6
PtXaTreH.06G036500	2
PtXaTreH.06G036600	1
PtXaTreH.06G036700	2
PtXaTreH.06G036800	1
PtXaTreH.06G036900	7
PtXaTreH.06G037000	1
PtXaTreH.06G037300	4
PtXaTreH.06G037500	3
PtXaTreH.06G037600	1
PtXaTreH.06G037800	1
PtXaTreH.06G038000	2
PtXaTreH.06G038100	1
PtXaTreH.06G038400	1
PtXaTreH.06G038500	7
PtXaTreH.06G038800	2
PtXaTreH.06G039400	6
PtXaTreH.06G039500	3
PtXaTreH.06G039700	7
PtXaTreH.06G039800	1
PtXaTreH.06G039900	3
PtXaTreH.06G040000	6
PtXaTreH.06G040100	4
PtXaTreH.06G040200	3
PtXaTreH.06G040700	7
PtXaTreH.06G040800	3
PtXaTreH.06G041100	1
PtXaTreH.06G041300	3
PtXaTreH.06G041400	7
PtXaTreH.06G041700	1
PtXaTreH.06G041800	1
PtXaTreH.06G042000	7
PtXaTreH.06G042200	1
PtXaTreH.06G042300	1
PtXaTreH.06G042400	3
PtXaTreH.06G042500	4
PtXaTreH.06G042800	1
PtXaTreH.06G042900	3
PtXaTreH.06G043200	7
PtXaTreH.06G043300	2
PtXaTreH.06G043400	1
PtXaTreH.06G043500	1
PtXaTreH.06G043700	1
PtXaTreH.06G043900	2
PtXaTreH.06G044000	2
PtXaTreH.06G044100	1
PtXaTreH.06G044300	1
PtXaTreH.06G044400	2
PtXaTreH.06G044500	2
PtXaTreH.06G044600	1
PtXaTreH.06G044800	2
PtXaTreH.06G045000	8
PtXaTreH.06G045200	4
PtXaTreH.06G045300	4
PtXaTreH.06G045400	4
PtXaTreH.06G045500	6
PtXaTreH.06G045600	1
PtXaTreH.06G045700	4
PtXaTreH.06G045900	3
PtXaTreH.06G046200	3
PtXaTreH.06G046300	1
PtXaTreH.06G046500	3
PtXaTreH.06G046600	7
PtXaTreH.06G046700	7
PtXaTreH.06G046900	1
PtXaTreH.06G047100	1
PtXaTreH.06G047300	1
PtXaTreH.06G047500	6
PtXaTreH.06G047600	1
PtXaTreH.06G047700	2
PtXaTreH.06G047900	1
PtXaTreH.06G048000	1
PtXaTreH.06G048200	1
PtXaTreH.06G048300	3
PtXaTreH.06G048500	7
PtXaTreH.06G048600	1
PtXaTreH.06G048800	3
PtXaTreH.06G048900	3
PtXaTreH.06G049000	3
PtXaTreH.06G049100	6
PtXaTreH.06G049200	1
PtXaTreH.06G049300	6
PtXaTreH.06G049500	7
PtXaTreH.06G049600	7
PtXaTreH.06G050100	2
PtXaTreH.06G050200	5
PtXaTreH.06G050400	1
PtXaTreH.06G050500	1
PtXaTreH.06G050600	1
PtXaTreH.06G050700	1
PtXaTreH.06G050900	2
PtXaTreH.06G051000	1
PtXaTreH.06G051100	3
PtXaTreH.06G051200	1
PtXaTreH.06G051400	4
PtXaTreH.06G051600	4
PtXaTreH.06G051700	7
PtXaTreH.06G051800	1
PtXaTreH.06G052000	3
PtXaTreH.06G052100	4
PtXaTreH.06G052200	5
PtXaTreH.06G052300	8
PtXaTreH.06G052400	2
PtXaTreH.06G052500	1
PtXaTreH.06G052700	1
PtXaTreH.06G052900	1
PtXaTreH.06G053100	6
PtXaTreH.06G053200	3
PtXaTreH.06G053300	3
PtXaTreH.06G053500	7
PtXaTreH.06G053800	8
PtXaTreH.06G054000	4
PtXaTreH.06G054100	4
PtXaTreH.06G054300	1
PtXaTreH.06G054600	2
PtXaTreH.06G054700	1
PtXaTreH.06G054900	3
PtXaTreH.06G055100	4
PtXaTreH.06G055300	6
PtXaTreH.06G055400	3
PtXaTreH.06G055500	3
PtXaTreH.06G055600	6
PtXaTreH.06G055700	3
PtXaTreH.06G055800	2
PtXaTreH.06G055900	6
PtXaTreH.06G056000	1
PtXaTreH.06G056300	1
PtXaTreH.06G056400	1
PtXaTreH.06G056600	5
PtXaTreH.06G056700	6
PtXaTreH.06G056800	1
PtXaTreH.06G056900	1
PtXaTreH.06G057100	3
PtXaTreH.06G057200	1
PtXaTreH.06G057300	1
PtXaTreH.06G057400	8
PtXaTreH.06G057500	1
PtXaTreH.06G057700	6
PtXaTreH.06G058000	1
PtXaTreH.06G058100	8
PtXaTreH.06G058200	5
PtXaTreH.06G058300	1
PtXaTreH.06G058400	1
PtXaTreH.06G058500	1
PtXaTreH.06G058600	1
PtXaTreH.06G058700	2
PtXaTreH.06G058800	1
PtXaTreH.06G058900	1
PtXaTreH.06G059000	1
PtXaTreH.06G059200	1
PtXaTreH.06G059400	1
PtXaTreH.06G059600	1
PtXaTreH.06G059900	2
PtXaTreH.06G060000	5
PtXaTreH.06G060300	4
PtXaTreH.06G060400	1
PtXaTreH.06G060500	8
PtXaTreH.06G060700	7
PtXaTreH.06G061200	1
PtXaTreH.06G061500	1
PtXaTreH.06G061600	2
PtXaTreH.06G061700	5
PtXaTreH.06G061800	4
PtXaTreH.06G062300	8
PtXaTreH.06G062500	1
PtXaTreH.06G062600	4
PtXaTreH.06G062700	1
PtXaTreH.06G062800	4
PtXaTreH.06G062900	7
PtXaTreH.06G063300	3
PtXaTreH.06G063400	4
PtXaTreH.06G063700	2
PtXaTreH.06G063800	2
PtXaTreH.06G063900	2
PtXaTreH.06G064000	1
PtXaTreH.06G064100	1
PtXaTreH.06G064300	7
PtXaTreH.06G064400	1
PtXaTreH.06G064500	1
PtXaTreH.06G064800	2
PtXaTreH.06G065000	7
PtXaTreH.06G065100	1
PtXaTreH.06G065200	4
PtXaTreH.06G065700	5
PtXaTreH.06G065800	3
PtXaTreH.06G066000	1
PtXaTreH.06G066300	1
PtXaTreH.06G066700	1
PtXaTreH.06G066800	8
PtXaTreH.06G067300	8
PtXaTreH.06G067600	6
PtXaTreH.06G067900	7
PtXaTreH.06G068200	1
PtXaTreH.06G068300	1
PtXaTreH.06G068400	3
PtXaTreH.06G068900	7
PtXaTreH.06G069100	1
PtXaTreH.06G069600	6
PtXaTreH.06G069700	7
PtXaTreH.06G070100	1
PtXaTreH.06G070200	1
PtXaTreH.06G070400	2
PtXaTreH.06G070600	1
PtXaTreH.06G070800	2
PtXaTreH.06G070900	1
PtXaTreH.06G071100	4
PtXaTreH.06G071400	1
PtXaTreH.06G071600	2
PtXaTreH.06G071700	1
PtXaTreH.06G071900	7
PtXaTreH.06G072100	1
PtXaTreH.06G072300	7
PtXaTreH.06G072500	3
PtXaTreH.06G072600	6
PtXaTreH.06G072800	1
PtXaTreH.06G073000	1
PtXaTreH.06G073100	6
PtXaTreH.06G073200	1
PtXaTreH.06G073600	6
PtXaTreH.06G073900	1
PtXaTreH.06G074100	1
PtXaTreH.06G074200	1
PtXaTreH.06G074400	5
PtXaTreH.06G074500	6
PtXaTreH.06G074600	1
PtXaTreH.06G074900	7
PtXaTreH.06G075000	2
PtXaTreH.06G075100	5
PtXaTreH.06G075200	5
PtXaTreH.06G075400	4
PtXaTreH.06G075500	7
PtXaTreH.06G075600	1
PtXaTreH.06G075700	1
PtXaTreH.06G075900	7
PtXaTreH.06G076000	6
PtXaTreH.06G076400	1
PtXaTreH.06G076600	6
PtXaTreH.06G076800	2
PtXaTreH.06G076900	2
PtXaTreH.06G077700	1
PtXaTreH.06G078100	1
PtXaTreH.06G078200	1
PtXaTreH.06G078600	1
PtXaTreH.06G078800	8
PtXaTreH.06G079000	8
PtXaTreH.06G079100	8
PtXaTreH.06G079300	3
PtXaTreH.06G079500	3
PtXaTreH.06G080400	1
PtXaTreH.06G080500	1
PtXaTreH.06G080600	1
PtXaTreH.06G080700	1
PtXaTreH.06G080900	2
PtXaTreH.06G081000	5
PtXaTreH.06G081100	1
PtXaTreH.06G081400	3
PtXaTreH.06G081500	1
PtXaTreH.06G081900	2
PtXaTreH.06G082000	1
PtXaTreH.06G082200	5
PtXaTreH.06G082300	3
PtXaTreH.06G082400	8
PtXaTreH.06G082500	3
PtXaTreH.06G082600	5
PtXaTreH.06G082900	1
PtXaTreH.06G083000	1
PtXaTreH.06G083200	6
PtXaTreH.06G083600	6
PtXaTreH.06G083700	8
PtXaTreH.06G083900	3
PtXaTreH.06G084100	6
PtXaTreH.06G084300	5
PtXaTreH.06G084500	1
PtXaTreH.06G084700	1
PtXaTreH.06G084800	3
PtXaTreH.06G085100	6
PtXaTreH.06G085200	1
PtXaTreH.06G085300	7
PtXaTreH.06G085400	1
PtXaTreH.06G085500	1
PtXaTreH.06G085800	1
PtXaTreH.06G085900	1
PtXaTreH.06G086000	1
PtXaTreH.06G086200	4
PtXaTreH.06G086300	1
PtXaTreH.06G086500	1
PtXaTreH.06G086600	8
PtXaTreH.06G086800	7
PtXaTreH.06G086900	1
PtXaTreH.06G087100	8
PtXaTreH.06G087300	3
PtXaTreH.06G087500	4
PtXaTreH.06G087600	1
PtXaTreH.06G087900	6
PtXaTreH.06G088000	6
PtXaTreH.06G088100	4
PtXaTreH.06G088200	2
PtXaTreH.06G088300	7
PtXaTreH.06G088400	6
PtXaTreH.06G088600	6
PtXaTreH.06G088700	3
PtXaTreH.06G088800	4
PtXaTreH.06G088900	1
PtXaTreH.06G089000	6
PtXaTreH.06G089100	1
PtXaTreH.06G089400	2
PtXaTreH.06G089500	1
PtXaTreH.06G089600	1
PtXaTreH.06G089700	2
PtXaTreH.06G089800	1
PtXaTreH.06G090100	1
PtXaTreH.06G090300	3
PtXaTreH.06G090400	3
PtXaTreH.06G090500	8
PtXaTreH.06G090700	3
PtXaTreH.06G090800	7
PtXaTreH.06G090900	2
PtXaTreH.06G091100	3
PtXaTreH.06G091300	1
PtXaTreH.06G091400	3
PtXaTreH.06G091600	2
PtXaTreH.06G091800	2
PtXaTreH.06G091900	2
PtXaTreH.06G092100	7
PtXaTreH.06G092400	4
PtXaTreH.06G092600	1
PtXaTreH.06G092900	3
PtXaTreH.06G093100	4
PtXaTreH.06G093200	1
PtXaTreH.06G093300	3
PtXaTreH.06G093400	3
PtXaTreH.06G093500	5
PtXaTreH.06G093800	2
PtXaTreH.06G094000	5
PtXaTreH.06G094100	6
PtXaTreH.06G094200	3
PtXaTreH.06G094300	1
PtXaTreH.06G094500	5
PtXaTreH.06G094600	1
PtXaTreH.06G094900	1
PtXaTreH.06G095100	3
PtXaTreH.06G095200	1
PtXaTreH.06G095400	1
PtXaTreH.06G095500	1
PtXaTreH.06G095600	2
PtXaTreH.06G095700	5
PtXaTreH.06G095800	2
PtXaTreH.06G096000	3
PtXaTreH.06G096200	3
PtXaTreH.06G096300	4
PtXaTreH.06G096400	1
PtXaTreH.06G096500	1
PtXaTreH.06G096600	4
PtXaTreH.06G096800	1
PtXaTreH.06G096900	6
PtXaTreH.06G097000	1
PtXaTreH.06G097100	7
PtXaTreH.06G097200	7
PtXaTreH.06G097500	2
PtXaTreH.06G097600	2
PtXaTreH.06G097700	1
PtXaTreH.06G098100	1
PtXaTreH.06G098400	2
PtXaTreH.06G098500	3
PtXaTreH.06G098600	7
PtXaTreH.06G098700	1
PtXaTreH.06G098800	1
PtXaTreH.06G099200	1
PtXaTreH.06G099400	1
PtXaTreH.06G099600	2
PtXaTreH.06G099700	2
PtXaTreH.06G099800	2
PtXaTreH.06G099900	2
PtXaTreH.06G100000	2
PtXaTreH.06G100100	1
PtXaTreH.06G100200	1
PtXaTreH.06G100300	1
PtXaTreH.06G100500	3
PtXaTreH.06G100600	2
PtXaTreH.06G100700	6
PtXaTreH.06G100900	1
PtXaTreH.06G101200	1
PtXaTreH.06G101300	7
PtXaTreH.06G101400	7
PtXaTreH.06G101600	1
PtXaTreH.06G101700	3
PtXaTreH.06G101800	4
PtXaTreH.06G101900	4
PtXaTreH.06G102200	3
PtXaTreH.06G102300	8
PtXaTreH.06G102400	3
PtXaTreH.06G102500	6
PtXaTreH.06G102700	6
PtXaTreH.06G102800	6
PtXaTreH.06G103000	6
PtXaTreH.06G103100	5
PtXaTreH.06G103200	4
PtXaTreH.06G103400	6
PtXaTreH.06G103500	5
PtXaTreH.06G103900	1
PtXaTreH.06G104100	1
PtXaTreH.06G104300	3
PtXaTreH.06G104400	3
PtXaTreH.06G104600	5
PtXaTreH.06G104700	6
PtXaTreH.06G104800	6
PtXaTreH.06G104900	6
PtXaTreH.06G105100	1
PtXaTreH.06G105300	1
PtXaTreH.06G105500	1
PtXaTreH.06G105800	1
PtXaTreH.06G105900	3
PtXaTreH.06G106100	3
PtXaTreH.06G106200	4
PtXaTreH.06G106300	3
PtXaTreH.06G106400	3
PtXaTreH.06G106700	1
PtXaTreH.06G106800	3
PtXaTreH.06G106900	6
PtXaTreH.06G107100	8
PtXaTreH.06G107200	1
PtXaTreH.06G107400	1
PtXaTreH.06G107600	6
PtXaTreH.06G107800	1
PtXaTreH.06G108000	2
PtXaTreH.06G108200	5
PtXaTreH.06G108800	5
PtXaTreH.06G109000	1
PtXaTreH.06G109100	1
PtXaTreH.06G109200	3
PtXaTreH.06G109300	4
PtXaTreH.06G109500	1
PtXaTreH.06G110200	5
PtXaTreH.06G110600	1
PtXaTreH.06G110700	7
PtXaTreH.06G110800	8
PtXaTreH.06G110900	1
PtXaTreH.06G111100	1
PtXaTreH.06G111200	1
PtXaTreH.06G111300	7
PtXaTreH.06G111600	2
PtXaTreH.06G111800	3
PtXaTreH.06G111900	3
PtXaTreH.06G112000	1
PtXaTreH.06G112100	3
PtXaTreH.06G112200	6
PtXaTreH.06G112300	3
PtXaTreH.06G112400	1
PtXaTreH.06G112500	1
PtXaTreH.06G112600	4
PtXaTreH.06G112700	2
PtXaTreH.06G112900	1
PtXaTreH.06G113000	1
PtXaTreH.06G113100	1
PtXaTreH.06G113200	6
PtXaTreH.06G113300	2
PtXaTreH.06G113400	1
PtXaTreH.06G113900	4
PtXaTreH.06G114100	1
PtXaTreH.06G114200	1
PtXaTreH.06G114300	5
PtXaTreH.06G114500	1
PtXaTreH.06G115000	3
PtXaTreH.06G115100	1
PtXaTreH.06G115200	7
PtXaTreH.06G115500	2
PtXaTreH.06G115600	1
PtXaTreH.06G115800	1
PtXaTreH.06G115900	1
PtXaTreH.06G116000	1
PtXaTreH.06G116100	5
PtXaTreH.06G116200	5
PtXaTreH.06G116300	7
PtXaTreH.06G116400	1
PtXaTreH.06G116500	4
PtXaTreH.06G116600	3
PtXaTreH.06G116700	1
PtXaTreH.06G116800	7
PtXaTreH.06G116900	7
PtXaTreH.06G117000	5
PtXaTreH.06G117100	3
PtXaTreH.06G117200	3
PtXaTreH.06G117300	1
PtXaTreH.06G117400	1
PtXaTreH.06G117700	1
PtXaTreH.06G118300	5
PtXaTreH.06G118400	6
PtXaTreH.06G118500	3
PtXaTreH.06G118600	3
PtXaTreH.06G118700	1
PtXaTreH.06G118800	1
PtXaTreH.06G118900	3
PtXaTreH.06G119300	6
PtXaTreH.06G119400	7
PtXaTreH.06G119600	6
PtXaTreH.06G119700	7
PtXaTreH.06G120200	2
PtXaTreH.06G120300	7
PtXaTreH.06G120400	7
PtXaTreH.06G120500	7
PtXaTreH.06G120700	1
PtXaTreH.06G120900	2
PtXaTreH.06G121000	1
PtXaTreH.06G121100	1
PtXaTreH.06G121200	3
PtXaTreH.06G121300	7
PtXaTreH.06G121500	6
PtXaTreH.06G121600	3
PtXaTreH.06G122000	1
PtXaTreH.06G122100	1
PtXaTreH.06G122400	1
PtXaTreH.06G122500	1
PtXaTreH.06G122700	1
PtXaTreH.06G122800	2
PtXaTreH.06G123100	1
PtXaTreH.06G123200	3
PtXaTreH.06G123300	3
PtXaTreH.06G123500	7
PtXaTreH.06G123600	4
PtXaTreH.06G123800	3
PtXaTreH.06G123900	1
PtXaTreH.06G124100	8
PtXaTreH.06G124200	3
PtXaTreH.06G124300	8
PtXaTreH.06G124600	2
PtXaTreH.06G124800	1
PtXaTreH.06G124900	1
PtXaTreH.06G125000	1
PtXaTreH.06G125200	3
PtXaTreH.06G125300	1
PtXaTreH.06G125500	7
PtXaTreH.06G125600	1
PtXaTreH.06G125800	1
PtXaTreH.06G125900	6
PtXaTreH.06G126000	4
PtXaTreH.06G126200	1
PtXaTreH.06G126300	5
PtXaTreH.06G126400	2
PtXaTreH.06G126700	3
PtXaTreH.06G126900	6
PtXaTreH.06G127100	6
PtXaTreH.06G127600	5
PtXaTreH.06G127700	6
PtXaTreH.06G127800	2
PtXaTreH.06G128500	2
PtXaTreH.06G128600	1
PtXaTreH.06G129200	5
PtXaTreH.06G129300	5
PtXaTreH.06G129400	1
PtXaTreH.06G129600	8
PtXaTreH.06G129800	1
PtXaTreH.06G130000	1
PtXaTreH.06G130200	6
PtXaTreH.06G130300	1
PtXaTreH.06G130400	4
PtXaTreH.06G130500	1
PtXaTreH.06G130600	1
PtXaTreH.06G130800	1
PtXaTreH.06G131200	6
PtXaTreH.06G131400	1
PtXaTreH.06G131500	6
PtXaTreH.06G131600	3
PtXaTreH.06G131800	1
PtXaTreH.06G131900	8
PtXaTreH.06G132000	1
PtXaTreH.06G132100	3
PtXaTreH.06G132400	1
PtXaTreH.06G132600	4
PtXaTreH.06G132800	8
PtXaTreH.06G133100	3
PtXaTreH.06G133200	5
PtXaTreH.06G133300	1
PtXaTreH.06G133400	3
PtXaTreH.06G133600	6
PtXaTreH.06G133800	1
PtXaTreH.06G133900	1
PtXaTreH.06G134800	3
PtXaTreH.06G135100	1
PtXaTreH.06G135200	3
PtXaTreH.06G135300	8
PtXaTreH.06G136000	8
PtXaTreH.06G136200	1
PtXaTreH.06G136500	7
PtXaTreH.06G136900	6
PtXaTreH.06G137100	4
PtXaTreH.06G137400	1
PtXaTreH.06G137500	1
PtXaTreH.06G137700	6
PtXaTreH.06G138200	7
PtXaTreH.06G138400	5
PtXaTreH.06G138600	7
PtXaTreH.06G138800	8
PtXaTreH.06G138900	3
PtXaTreH.06G139000	6
PtXaTreH.06G139200	1
PtXaTreH.06G139300	1
PtXaTreH.06G139400	4
PtXaTreH.06G139700	1
PtXaTreH.06G139800	1
PtXaTreH.06G139900	1
PtXaTreH.06G140100	1
PtXaTreH.06G140300	1
PtXaTreH.06G140400	1
PtXaTreH.06G140700	2
PtXaTreH.06G141000	1
PtXaTreH.06G141200	6
PtXaTreH.06G141500	1
PtXaTreH.06G141600	3
PtXaTreH.06G141800	3
PtXaTreH.06G142000	5
PtXaTreH.06G142100	1
PtXaTreH.06G142500	7
PtXaTreH.06G142600	1
PtXaTreH.06G142900	8
PtXaTreH.06G143000	1
PtXaTreH.06G143200	6
PtXaTreH.06G143400	1
PtXaTreH.06G143500	8
PtXaTreH.06G143600	1
PtXaTreH.06G143700	1
PtXaTreH.06G144200	1
PtXaTreH.06G144400	5
PtXaTreH.06G144500	7
PtXaTreH.06G144600	3
PtXaTreH.06G144700	3
PtXaTreH.06G145100	1
PtXaTreH.06G145200	3
PtXaTreH.06G145300	1
PtXaTreH.06G145500	1
PtXaTreH.06G145600	3
PtXaTreH.06G145900	3
PtXaTreH.06G146100	3
PtXaTreH.06G146300	3
PtXaTreH.06G146400	1
PtXaTreH.06G146500	7
PtXaTreH.06G146700	7
PtXaTreH.06G146900	5
PtXaTreH.06G147000	1
PtXaTreH.06G147300	1
PtXaTreH.06G147500	1
PtXaTreH.06G147700	1
PtXaTreH.06G147800	1
PtXaTreH.06G147900	7
PtXaTreH.06G148000	1
PtXaTreH.06G148100	2
PtXaTreH.06G148200	2
PtXaTreH.06G148400	6
PtXaTreH.06G148500	2
PtXaTreH.06G148600	7
PtXaTreH.06G148900	6
PtXaTreH.06G149400	1
PtXaTreH.06G149800	6
PtXaTreH.06G150000	1
PtXaTreH.06G150200	3
PtXaTreH.06G150400	1
PtXaTreH.06G150800	1
PtXaTreH.06G150900	1
PtXaTreH.06G151000	3
PtXaTreH.06G151100	1
PtXaTreH.06G151200	1
PtXaTreH.06G151300	6
PtXaTreH.06G151400	1
PtXaTreH.06G151500	1
PtXaTreH.06G151600	7
PtXaTreH.06G151800	1
PtXaTreH.06G152100	1
PtXaTreH.06G152200	1
PtXaTreH.06G152300	1
PtXaTreH.06G152500	1
PtXaTreH.06G152600	6
PtXaTreH.06G152800	4
PtXaTreH.06G153100	3
PtXaTreH.06G153600	5
PtXaTreH.06G153700	3
PtXaTreH.06G153800	1
PtXaTreH.06G154000	1
PtXaTreH.06G154100	4
PtXaTreH.06G154200	2
PtXaTreH.06G154300	4
PtXaTreH.06G154400	1
PtXaTreH.06G154600	4
PtXaTreH.06G154700	5
PtXaTreH.06G154900	6
PtXaTreH.06G155000	7
PtXaTreH.06G155100	7
PtXaTreH.06G155200	1
PtXaTreH.06G155800	1
PtXaTreH.06G155900	1
PtXaTreH.06G156100	3
PtXaTreH.06G156200	5
PtXaTreH.06G156300	1
PtXaTreH.06G156800	1
PtXaTreH.06G157100	3
PtXaTreH.06G157400	3
PtXaTreH.06G157600	3
PtXaTreH.06G157700	1
PtXaTreH.06G157800	1
PtXaTreH.06G157900	1
PtXaTreH.06G158000	1
PtXaTreH.06G158300	3
PtXaTreH.06G158400	3
PtXaTreH.06G158800	7
PtXaTreH.06G159000	1
PtXaTreH.06G159100	4
PtXaTreH.06G159200	5
PtXaTreH.06G159300	1
PtXaTreH.06G159400	2
PtXaTreH.06G159500	1
PtXaTreH.06G159600	1
PtXaTreH.06G159700	7
PtXaTreH.06G159900	1
PtXaTreH.06G160100	1
PtXaTreH.06G160700	1
PtXaTreH.06G160900	1
PtXaTreH.06G161300	1
PtXaTreH.06G161400	1
PtXaTreH.06G161500	5
PtXaTreH.06G161700	7
PtXaTreH.06G161800	7
PtXaTreH.06G162500	6
PtXaTreH.06G162700	1
PtXaTreH.06G162800	3
PtXaTreH.06G162900	2
PtXaTreH.06G163100	1
PtXaTreH.06G163300	1
PtXaTreH.06G163400	1
PtXaTreH.06G163600	4
PtXaTreH.06G163800	3
PtXaTreH.06G163900	1
PtXaTreH.06G164000	7
PtXaTreH.06G164100	4
PtXaTreH.06G164300	4
PtXaTreH.06G164500	3
PtXaTreH.06G165300	1
PtXaTreH.06G165500	4
PtXaTreH.06G165600	2
PtXaTreH.06G165800	2
PtXaTreH.06G165900	4
PtXaTreH.06G166000	2
PtXaTreH.06G166100	4
PtXaTreH.06G166300	1
PtXaTreH.06G166500	2
PtXaTreH.06G166600	5
PtXaTreH.06G166800	1
PtXaTreH.06G167300	1
PtXaTreH.06G167400	1
PtXaTreH.06G167500	2
PtXaTreH.06G167600	5
PtXaTreH.06G167700	3
PtXaTreH.06G167800	1
PtXaTreH.06G167900	1
PtXaTreH.06G168000	8
PtXaTreH.06G168100	3
PtXaTreH.06G168300	1
PtXaTreH.06G168500	3
PtXaTreH.06G168600	3
PtXaTreH.06G168700	1
PtXaTreH.06G168800	1
PtXaTreH.06G168900	3
PtXaTreH.06G169100	6
PtXaTreH.06G169200	8
PtXaTreH.06G169300	3
PtXaTreH.06G169400	3
PtXaTreH.06G169600	1
PtXaTreH.06G169800	1
PtXaTreH.06G170200	1
PtXaTreH.06G170300	1
PtXaTreH.06G170400	1
PtXaTreH.06G170500	1
PtXaTreH.06G170600	1
PtXaTreH.06G170700	4
PtXaTreH.06G170800	6
PtXaTreH.06G170900	7
PtXaTreH.06G171100	1
PtXaTreH.06G171300	1
PtXaTreH.06G171900	2
PtXaTreH.06G172000	4
PtXaTreH.06G172100	1
PtXaTreH.06G172400	7
PtXaTreH.06G172600	3
PtXaTreH.06G172700	3
PtXaTreH.06G172900	6
PtXaTreH.06G173000	3
PtXaTreH.06G173200	1
PtXaTreH.06G173500	6
PtXaTreH.06G173900	3
PtXaTreH.06G174000	4
PtXaTreH.06G174100	1
PtXaTreH.06G174200	1
PtXaTreH.06G174300	3
PtXaTreH.06G174500	3
PtXaTreH.06G174800	4
PtXaTreH.06G174900	3
PtXaTreH.06G175000	7
PtXaTreH.06G175600	4
PtXaTreH.06G175700	7
PtXaTreH.06G175800	8
PtXaTreH.06G176200	5
PtXaTreH.06G176400	3
PtXaTreH.06G176600	1
PtXaTreH.06G176700	3
PtXaTreH.06G176800	1
PtXaTreH.06G176900	7
PtXaTreH.06G177000	1
PtXaTreH.06G177200	6
PtXaTreH.06G177300	3
PtXaTreH.06G177400	3
PtXaTreH.06G177500	8
PtXaTreH.06G177900	1
PtXaTreH.06G178000	1
PtXaTreH.06G178400	1
PtXaTreH.06G178500	1
PtXaTreH.06G179100	1
PtXaTreH.06G179200	6
PtXaTreH.06G179300	1
PtXaTreH.06G179400	6
PtXaTreH.06G179500	1
PtXaTreH.06G179800	1
PtXaTreH.06G180200	1
PtXaTreH.06G180300	7
PtXaTreH.06G180400	7
PtXaTreH.06G180700	8
PtXaTreH.06G181000	4
PtXaTreH.06G181100	4
PtXaTreH.06G181200	2
PtXaTreH.06G181400	3
PtXaTreH.06G181600	6
PtXaTreH.06G181700	1
PtXaTreH.06G181900	1
PtXaTreH.06G182100	6
PtXaTreH.06G182200	1
PtXaTreH.06G182300	1
PtXaTreH.06G182400	3
PtXaTreH.06G182500	1
PtXaTreH.06G182600	1
PtXaTreH.06G182900	1
PtXaTreH.06G183000	1
PtXaTreH.06G183300	7
PtXaTreH.06G183400	6
PtXaTreH.06G183600	1
PtXaTreH.06G183700	1
PtXaTreH.06G183800	4
PtXaTreH.06G184000	1
PtXaTreH.06G184100	5
PtXaTreH.06G184500	5
PtXaTreH.06G184600	8
PtXaTreH.06G185000	2
PtXaTreH.06G185100	2
PtXaTreH.06G185200	2
PtXaTreH.06G185300	7
PtXaTreH.06G185600	3
PtXaTreH.06G185700	1
PtXaTreH.06G185800	1
PtXaTreH.06G186100	1
PtXaTreH.06G186600	6
PtXaTreH.06G187000	7
PtXaTreH.06G187100	7
PtXaTreH.06G187200	1
PtXaTreH.06G187300	2
PtXaTreH.06G187400	1
PtXaTreH.06G187600	6
PtXaTreH.06G187900	1
PtXaTreH.06G188000	8
PtXaTreH.06G188100	3
PtXaTreH.06G188200	8
PtXaTreH.06G188300	1
PtXaTreH.06G188500	1
PtXaTreH.06G188600	1
PtXaTreH.06G188800	8
PtXaTreH.06G188900	8
PtXaTreH.06G189000	3
PtXaTreH.06G189400	7
PtXaTreH.06G189500	3
PtXaTreH.06G189600	1
PtXaTreH.06G189700	5
PtXaTreH.06G189900	3
PtXaTreH.06G190000	6
PtXaTreH.06G190300	1
PtXaTreH.06G190400	8
PtXaTreH.06G190500	2
PtXaTreH.06G190600	1
PtXaTreH.06G190800	3
PtXaTreH.06G191000	1
PtXaTreH.06G191100	3
PtXaTreH.06G191200	6
PtXaTreH.06G191300	7
PtXaTreH.06G191500	2
PtXaTreH.06G191700	8
PtXaTreH.06G191800	1
PtXaTreH.06G192000	1
PtXaTreH.06G192200	1
PtXaTreH.06G192300	3
PtXaTreH.06G192600	2
PtXaTreH.06G192700	3
PtXaTreH.06G193100	6
PtXaTreH.06G193200	6
PtXaTreH.06G193500	5
PtXaTreH.06G193600	1
PtXaTreH.06G193700	6
PtXaTreH.06G193800	4
PtXaTreH.06G194200	1
PtXaTreH.06G194300	6
PtXaTreH.06G194400	6
PtXaTreH.06G194500	4
PtXaTreH.06G194600	2
PtXaTreH.06G194900	1
PtXaTreH.06G195000	8
PtXaTreH.06G195100	3
PtXaTreH.06G195200	2
PtXaTreH.06G195400	1
PtXaTreH.06G195500	1
PtXaTreH.06G195800	8
PtXaTreH.06G195900	1
PtXaTreH.06G196000	1
PtXaTreH.06G196100	1
PtXaTreH.06G196300	1
PtXaTreH.06G196700	5
PtXaTreH.06G196800	1
PtXaTreH.06G197200	8
PtXaTreH.06G197300	7
PtXaTreH.06G197800	1
PtXaTreH.06G197900	1
PtXaTreH.06G198100	5
PtXaTreH.06G198400	1
PtXaTreH.06G198600	3
PtXaTreH.06G198800	1
PtXaTreH.06G199100	6
PtXaTreH.06G199200	2
PtXaTreH.06G199300	1
PtXaTreH.06G199400	1
PtXaTreH.06G199800	7
PtXaTreH.06G199900	3
PtXaTreH.06G200000	1
PtXaTreH.06G200200	6
PtXaTreH.06G200300	5
PtXaTreH.06G200500	3
PtXaTreH.06G200600	3
PtXaTreH.06G200700	6
PtXaTreH.06G200900	8
PtXaTreH.06G201300	1
PtXaTreH.06G201400	1
PtXaTreH.06G201500	6
PtXaTreH.06G201600	3
PtXaTreH.06G201700	3
PtXaTreH.06G201800	6
PtXaTreH.06G201900	4
PtXaTreH.06G202100	3
PtXaTreH.06G202500	1
PtXaTreH.06G202700	6
PtXaTreH.06G202800	1
PtXaTreH.06G203000	3
PtXaTreH.06G203100	1
PtXaTreH.06G203200	1
PtXaTreH.06G203500	7
PtXaTreH.06G203800	3
PtXaTreH.06G204000	1
PtXaTreH.06G204100	1
PtXaTreH.06G204200	1
PtXaTreH.06G204400	1
PtXaTreH.06G204700	1
PtXaTreH.06G205000	2
PtXaTreH.06G205800	4
PtXaTreH.06G206800	1
PtXaTreH.06G206900	6
PtXaTreH.06G207000	6
PtXaTreH.06G207100	4
PtXaTreH.06G207300	1
PtXaTreH.06G207800	7
PtXaTreH.06G207900	1
PtXaTreH.06G208400	7
PtXaTreH.06G208500	1
PtXaTreH.06G208700	1
PtXaTreH.06G208900	7
PtXaTreH.06G209000	8
PtXaTreH.06G209400	7
PtXaTreH.06G209600	4
PtXaTreH.06G209700	1
PtXaTreH.06G209800	1
PtXaTreH.06G210000	3
PtXaTreH.06G210100	1
PtXaTreH.06G210200	1
PtXaTreH.06G210300	3
PtXaTreH.06G210400	8
PtXaTreH.06G210500	7
PtXaTreH.06G210600	1
PtXaTreH.06G210700	1
PtXaTreH.06G210900	7
PtXaTreH.06G211000	7
PtXaTreH.06G211100	8
PtXaTreH.06G211200	1
PtXaTreH.06G211600	7
PtXaTreH.06G211700	6
PtXaTreH.06G211800	8
PtXaTreH.06G212000	1
PtXaTreH.06G212300	8
PtXaTreH.06G212500	3
PtXaTreH.06G212600	1
PtXaTreH.06G213100	4
PtXaTreH.06G213500	1
PtXaTreH.06G213600	1
PtXaTreH.06G213700	1
PtXaTreH.06G214000	4
PtXaTreH.06G214300	1
PtXaTreH.06G214400	1
PtXaTreH.06G214500	3
PtXaTreH.06G214600	1
PtXaTreH.06G214800	1
PtXaTreH.06G215200	7
PtXaTreH.06G215300	1
PtXaTreH.06G215800	1
PtXaTreH.06G215900	6
PtXaTreH.06G216500	6
PtXaTreH.06G216700	2
PtXaTreH.06G216900	2
PtXaTreH.06G217000	1
PtXaTreH.06G217200	1
PtXaTreH.06G217300	5
PtXaTreH.06G217700	1
PtXaTreH.06G217800	2
PtXaTreH.06G218000	1
PtXaTreH.06G218100	7
PtXaTreH.06G218200	1
PtXaTreH.06G218300	1
PtXaTreH.06G218500	1
PtXaTreH.06G218600	1
PtXaTreH.06G218700	1
PtXaTreH.06G218800	7
PtXaTreH.06G219500	6
PtXaTreH.06G219600	3
PtXaTreH.06G219900	6
PtXaTreH.06G220200	2
PtXaTreH.06G220300	7
PtXaTreH.06G220400	1
PtXaTreH.06G220600	5
PtXaTreH.06G220700	5
PtXaTreH.06G220800	5
PtXaTreH.06G220900	1
PtXaTreH.06G221000	1
PtXaTreH.06G221100	1
PtXaTreH.06G221300	5
PtXaTreH.06G221400	1
PtXaTreH.06G221700	1
PtXaTreH.06G221800	1
PtXaTreH.06G221900	4
PtXaTreH.06G222700	1
PtXaTreH.06G222900	6
PtXaTreH.06G223500	7
PtXaTreH.06G223700	4
PtXaTreH.06G224600	3
PtXaTreH.06G224900	1
PtXaTreH.06G225100	1
PtXaTreH.06G225600	1
PtXaTreH.06G226000	4
PtXaTreH.06G226100	1
PtXaTreH.06G226800	1
PtXaTreH.06G227200	1
PtXaTreH.06G227400	3
PtXaTreH.06G227500	1
PtXaTreH.06G227600	1
PtXaTreH.06G227700	7
PtXaTreH.06G228400	6
PtXaTreH.06G228500	1
PtXaTreH.06G228600	1
PtXaTreH.06G228700	1
PtXaTreH.06G228900	1
PtXaTreH.06G229100	7
PtXaTreH.06G229200	8
PtXaTreH.06G229300	1
PtXaTreH.06G229500	7
PtXaTreH.06G229700	1
PtXaTreH.06G229800	1
PtXaTreH.06G229900	3
PtXaTreH.06G230000	6
PtXaTreH.06G230600	5
PtXaTreH.06G230800	1
PtXaTreH.06G230900	4
PtXaTreH.06G231200	5
PtXaTreH.06G231300	5
PtXaTreH.06G231400	1
PtXaTreH.07G000500	1
PtXaTreH.07G001000	7
PtXaTreH.07G001100	1
PtXaTreH.07G001200	3
PtXaTreH.07G001300	1
PtXaTreH.07G002300	1
PtXaTreH.07G002500	1
PtXaTreH.07G002600	3
PtXaTreH.07G002700	3
PtXaTreH.07G002800	3
PtXaTreH.07G002900	3
PtXaTreH.07G003000	1
PtXaTreH.07G003100	3
PtXaTreH.07G003200	1
PtXaTreH.07G003300	1
PtXaTreH.07G003500	1
PtXaTreH.07G003900	3
PtXaTreH.07G004500	6
PtXaTreH.07G004600	6
PtXaTreH.07G004700	6
PtXaTreH.07G004800	3
PtXaTreH.07G004900	1
PtXaTreH.07G005000	6
PtXaTreH.07G005100	1
PtXaTreH.07G005300	3
PtXaTreH.07G005400	4
PtXaTreH.07G005600	6
PtXaTreH.07G005700	3
PtXaTreH.07G005800	1
PtXaTreH.07G006400	1
PtXaTreH.07G006600	1
PtXaTreH.07G006700	7
PtXaTreH.07G007200	8
PtXaTreH.07G007300	1
PtXaTreH.07G007400	2
PtXaTreH.07G007600	1
PtXaTreH.07G007900	3
PtXaTreH.07G008100	1
PtXaTreH.07G008500	7
PtXaTreH.07G008600	6
PtXaTreH.07G008700	6
PtXaTreH.07G009000	6
PtXaTreH.07G009400	1
PtXaTreH.07G009500	7
PtXaTreH.07G009600	1
PtXaTreH.07G009700	1
PtXaTreH.07G009800	6
PtXaTreH.07G009900	3
PtXaTreH.07G010100	1
PtXaTreH.07G010200	1
PtXaTreH.07G010400	4
PtXaTreH.07G010600	7
PtXaTreH.07G010700	7
PtXaTreH.07G010900	8
PtXaTreH.07G011200	1
PtXaTreH.07G011400	1
PtXaTreH.07G011500	7
PtXaTreH.07G011600	6
PtXaTreH.07G011700	1
PtXaTreH.07G011900	1
PtXaTreH.07G012000	8
PtXaTreH.07G012100	1
PtXaTreH.07G012200	3
PtXaTreH.07G012500	1
PtXaTreH.07G012600	6
PtXaTreH.07G012700	1
PtXaTreH.07G012900	1
PtXaTreH.07G013100	1
PtXaTreH.07G013200	1
PtXaTreH.07G013300	1
PtXaTreH.07G013400	1
PtXaTreH.07G013700	1
PtXaTreH.07G014000	5
PtXaTreH.07G014100	5
PtXaTreH.07G014200	5
PtXaTreH.07G014300	3
PtXaTreH.07G014500	2
PtXaTreH.07G014600	1
PtXaTreH.07G014700	1
PtXaTreH.07G014800	1
PtXaTreH.07G014900	1
PtXaTreH.07G015000	1
PtXaTreH.07G015100	1
PtXaTreH.07G015200	1
PtXaTreH.07G015300	2
PtXaTreH.07G015700	6
PtXaTreH.07G015800	1
PtXaTreH.07G016000	3
PtXaTreH.07G016100	1
PtXaTreH.07G016200	1
PtXaTreH.07G016400	1
PtXaTreH.07G016500	1
PtXaTreH.07G016600	3
PtXaTreH.07G016800	6
PtXaTreH.07G017300	3
PtXaTreH.07G017400	1
PtXaTreH.07G017900	8
PtXaTreH.07G018000	3
PtXaTreH.07G018100	8
PtXaTreH.07G018600	1
PtXaTreH.07G018900	8
PtXaTreH.07G019000	7
PtXaTreH.07G019100	1
PtXaTreH.07G019300	1
PtXaTreH.07G019400	1
PtXaTreH.07G019600	1
PtXaTreH.07G019800	6
PtXaTreH.07G019900	1
PtXaTreH.07G020100	2
PtXaTreH.07G020300	2
PtXaTreH.07G021000	7
PtXaTreH.07G021100	1
PtXaTreH.07G021200	1
PtXaTreH.07G021400	1
PtXaTreH.07G021500	2
PtXaTreH.07G021700	1
PtXaTreH.07G021800	3
PtXaTreH.07G021900	1
PtXaTreH.07G022000	1
PtXaTreH.07G022100	3
PtXaTreH.07G022200	3
PtXaTreH.07G022300	1
PtXaTreH.07G022500	6
PtXaTreH.07G022600	1
PtXaTreH.07G022900	2
PtXaTreH.07G023200	1
PtXaTreH.07G023400	1
PtXaTreH.07G023500	1
PtXaTreH.07G023600	1
PtXaTreH.07G023800	2
PtXaTreH.07G023900	2
PtXaTreH.07G024000	3
PtXaTreH.07G024100	3
PtXaTreH.07G024200	8
PtXaTreH.07G024300	3
PtXaTreH.07G024400	1
PtXaTreH.07G024800	6
PtXaTreH.07G025000	2
PtXaTreH.07G025200	1
PtXaTreH.07G025400	2
PtXaTreH.07G025500	4
PtXaTreH.07G025700	5
PtXaTreH.07G025800	4
PtXaTreH.07G026200	6
PtXaTreH.07G026400	8
PtXaTreH.07G026500	3
PtXaTreH.07G026700	3
PtXaTreH.07G026800	1
PtXaTreH.07G026900	6
PtXaTreH.07G027000	3
PtXaTreH.07G027100	3
PtXaTreH.07G027200	3
PtXaTreH.07G027300	3
PtXaTreH.07G027600	1
PtXaTreH.07G027700	5
PtXaTreH.07G027900	3
PtXaTreH.07G028000	1
PtXaTreH.07G028100	4
PtXaTreH.07G028300	2
PtXaTreH.07G028400	3
PtXaTreH.07G028500	4
PtXaTreH.07G028600	2
PtXaTreH.07G028700	2
PtXaTreH.07G028800	1
PtXaTreH.07G029000	1
PtXaTreH.07G029100	1
PtXaTreH.07G029200	7
PtXaTreH.07G029300	1
PtXaTreH.07G029400	7
PtXaTreH.07G029500	1
PtXaTreH.07G029600	1
PtXaTreH.07G029900	1
PtXaTreH.07G030200	1
PtXaTreH.07G030500	1
PtXaTreH.07G030700	1
PtXaTreH.07G031000	1
PtXaTreH.07G031100	1
PtXaTreH.07G031200	2
PtXaTreH.07G031400	3
PtXaTreH.07G031500	1
PtXaTreH.07G031600	1
PtXaTreH.07G031900	6
PtXaTreH.07G032300	6
PtXaTreH.07G032400	1
PtXaTreH.07G032500	7
PtXaTreH.07G032700	1
PtXaTreH.07G033200	2
PtXaTreH.07G033400	1
PtXaTreH.07G033500	3
PtXaTreH.07G035000	1
PtXaTreH.07G035200	1
PtXaTreH.07G035300	1
PtXaTreH.07G035800	7
PtXaTreH.07G035900	7
PtXaTreH.07G036000	1
PtXaTreH.07G036100	1
PtXaTreH.07G036400	4
PtXaTreH.07G036600	1
PtXaTreH.07G036700	2
PtXaTreH.07G036800	8
PtXaTreH.07G036900	7
PtXaTreH.07G037100	2
PtXaTreH.07G037300	1
PtXaTreH.07G037400	4
PtXaTreH.07G037600	8
PtXaTreH.07G037700	6
PtXaTreH.07G038200	1
PtXaTreH.07G038500	5
PtXaTreH.07G038700	1
PtXaTreH.07G038800	1
PtXaTreH.07G039000	8
PtXaTreH.07G039100	7
PtXaTreH.07G039500	2
PtXaTreH.07G039600	1
PtXaTreH.07G039700	1
PtXaTreH.07G039800	2
PtXaTreH.07G039900	5
PtXaTreH.07G040000	6
PtXaTreH.07G040100	1
PtXaTreH.07G040200	7
PtXaTreH.07G040300	3
PtXaTreH.07G040400	1
PtXaTreH.07G040500	1
PtXaTreH.07G040600	1
PtXaTreH.07G040700	2
PtXaTreH.07G040900	1
PtXaTreH.07G041100	7
PtXaTreH.07G041400	1
PtXaTreH.07G041600	7
PtXaTreH.07G041700	1
PtXaTreH.07G041900	1
PtXaTreH.07G042000	1
PtXaTreH.07G042200	1
PtXaTreH.07G042400	1
PtXaTreH.07G042500	1
PtXaTreH.07G042700	6
PtXaTreH.07G042800	1
PtXaTreH.07G043000	6
PtXaTreH.07G043100	1
PtXaTreH.07G043400	1
PtXaTreH.07G043900	2
PtXaTreH.07G044300	1
PtXaTreH.07G044500	1
PtXaTreH.07G044700	4
PtXaTreH.07G045000	6
PtXaTreH.07G045400	2
PtXaTreH.07G045600	1
PtXaTreH.07G045900	6
PtXaTreH.07G046000	3
PtXaTreH.07G046100	1
PtXaTreH.07G046400	1
PtXaTreH.07G046500	1
PtXaTreH.07G046600	2
PtXaTreH.07G046700	1
PtXaTreH.07G046900	1
PtXaTreH.07G047100	1
PtXaTreH.07G047300	6
PtXaTreH.07G047400	3
PtXaTreH.07G047500	1
PtXaTreH.07G047600	1
PtXaTreH.07G047700	1
PtXaTreH.07G047800	1
PtXaTreH.07G047900	1
PtXaTreH.07G048000	1
PtXaTreH.07G048100	2
PtXaTreH.07G048300	1
PtXaTreH.07G048600	3
PtXaTreH.07G048800	7
PtXaTreH.07G048900	2
PtXaTreH.07G049300	1
PtXaTreH.07G049400	3
PtXaTreH.07G049600	1
PtXaTreH.07G049700	1
PtXaTreH.07G049800	1
PtXaTreH.07G050100	1
PtXaTreH.07G050200	3
PtXaTreH.07G050400	1
PtXaTreH.07G050600	6
PtXaTreH.07G050700	1
PtXaTreH.07G050900	1
PtXaTreH.07G051000	1
PtXaTreH.07G051200	1
PtXaTreH.07G051400	1
PtXaTreH.07G051500	6
PtXaTreH.07G051700	3
PtXaTreH.07G051900	1
PtXaTreH.07G052300	2
PtXaTreH.07G052400	1
PtXaTreH.07G052600	6
PtXaTreH.07G053100	6
PtXaTreH.07G053200	1
PtXaTreH.07G053500	1
PtXaTreH.07G053600	1
PtXaTreH.07G053700	1
PtXaTreH.07G053800	1
PtXaTreH.07G053900	4
PtXaTreH.07G054000	1
PtXaTreH.07G054100	6
PtXaTreH.07G054500	5
PtXaTreH.07G056200	3
PtXaTreH.07G056600	6
PtXaTreH.07G056800	6
PtXaTreH.07G056900	6
PtXaTreH.07G057000	1
PtXaTreH.07G057100	1
PtXaTreH.07G058000	1
PtXaTreH.07G058400	1
PtXaTreH.07G058600	2
PtXaTreH.07G058700	6
PtXaTreH.07G059000	1
PtXaTreH.07G059100	6
PtXaTreH.07G059300	8
PtXaTreH.07G059600	1
PtXaTreH.07G059700	7
PtXaTreH.07G059800	1
PtXaTreH.07G059900	1
PtXaTreH.07G060100	5
PtXaTreH.07G060400	2
PtXaTreH.07G060600	7
PtXaTreH.07G060800	8
PtXaTreH.07G061000	7
PtXaTreH.07G061200	6
PtXaTreH.07G061300	3
PtXaTreH.07G061700	1
PtXaTreH.07G061900	4
PtXaTreH.07G062300	1
PtXaTreH.07G063000	1
PtXaTreH.07G063200	1
PtXaTreH.07G063300	1
PtXaTreH.07G063400	1
PtXaTreH.07G063500	1
PtXaTreH.07G063600	5
PtXaTreH.07G063900	1
PtXaTreH.07G064100	3
PtXaTreH.07G064200	3
PtXaTreH.07G064300	8
PtXaTreH.07G064400	3
PtXaTreH.07G064700	1
PtXaTreH.07G064800	1
PtXaTreH.07G065000	1
PtXaTreH.07G065300	4
PtXaTreH.07G065500	1
PtXaTreH.07G065700	1
PtXaTreH.07G065800	7
PtXaTreH.07G065900	1
PtXaTreH.07G066200	1
PtXaTreH.07G066300	1
PtXaTreH.07G066400	1
PtXaTreH.07G066500	7
PtXaTreH.07G067100	1
PtXaTreH.07G067900	8
PtXaTreH.07G068000	1
PtXaTreH.07G068600	1
PtXaTreH.07G068700	1
PtXaTreH.07G068800	2
PtXaTreH.07G068900	1
PtXaTreH.07G069000	1
PtXaTreH.07G069100	5
PtXaTreH.07G069500	1
PtXaTreH.07G069700	1
PtXaTreH.07G069900	1
PtXaTreH.07G070000	1
PtXaTreH.07G070600	1
PtXaTreH.07G071400	1
PtXaTreH.07G071500	1
PtXaTreH.07G071700	5
PtXaTreH.07G071900	3
PtXaTreH.07G072000	3
PtXaTreH.07G072100	1
PtXaTreH.07G072300	4
PtXaTreH.07G072400	4
PtXaTreH.07G072500	2
PtXaTreH.07G072700	1
PtXaTreH.07G072900	1
PtXaTreH.07G073000	4
PtXaTreH.07G073200	7
PtXaTreH.07G073300	1
PtXaTreH.07G073600	3
PtXaTreH.07G073900	7
PtXaTreH.07G074100	1
PtXaTreH.07G074300	1
PtXaTreH.07G074400	1
PtXaTreH.07G074800	1
PtXaTreH.07G074900	3
PtXaTreH.07G075200	1
PtXaTreH.07G075300	8
PtXaTreH.07G075400	8
PtXaTreH.07G075700	4
PtXaTreH.07G075900	6
PtXaTreH.07G076100	6
PtXaTreH.07G076200	1
PtXaTreH.07G076300	1
PtXaTreH.07G076500	1
PtXaTreH.07G076600	2
PtXaTreH.07G076700	7
PtXaTreH.07G076800	6
PtXaTreH.07G077000	1
PtXaTreH.07G077100	1
PtXaTreH.07G077200	8
PtXaTreH.07G077300	6
PtXaTreH.07G077500	7
PtXaTreH.07G077700	8
PtXaTreH.07G077800	3
PtXaTreH.07G078000	1
PtXaTreH.07G078400	7
PtXaTreH.07G078600	1
PtXaTreH.07G078800	6
PtXaTreH.07G078900	1
PtXaTreH.07G079100	1
PtXaTreH.07G079300	1
PtXaTreH.07G079400	2
PtXaTreH.07G079600	3
PtXaTreH.07G079700	6
PtXaTreH.07G079800	5
PtXaTreH.07G079900	1
PtXaTreH.07G080100	3
PtXaTreH.07G080200	1
PtXaTreH.07G080500	2
PtXaTreH.07G080700	6
PtXaTreH.07G080800	1
PtXaTreH.07G080900	3
PtXaTreH.07G081100	1
PtXaTreH.07G081300	1
PtXaTreH.07G081400	6
PtXaTreH.07G081600	1
PtXaTreH.07G081900	1
PtXaTreH.07G082000	1
PtXaTreH.07G082100	5
PtXaTreH.07G082200	6
PtXaTreH.07G082400	2
PtXaTreH.07G082500	1
PtXaTreH.07G082800	7
PtXaTreH.07G083100	4
PtXaTreH.07G083200	1
PtXaTreH.07G083400	3
PtXaTreH.07G083500	3
PtXaTreH.07G083600	6
PtXaTreH.07G083900	6
PtXaTreH.07G084000	6
PtXaTreH.07G084100	1
PtXaTreH.07G084200	1
PtXaTreH.07G084300	1
PtXaTreH.07G084500	7
PtXaTreH.07G084600	7
PtXaTreH.07G084800	7
PtXaTreH.07G085400	6
PtXaTreH.07G085700	3
PtXaTreH.07G086000	2
PtXaTreH.07G086100	1
PtXaTreH.07G086500	1
PtXaTreH.07G087000	8
PtXaTreH.07G087300	1
PtXaTreH.07G087400	1
PtXaTreH.07G087500	3
PtXaTreH.07G087600	1
PtXaTreH.07G087900	1
PtXaTreH.07G088100	1
PtXaTreH.07G088200	3
PtXaTreH.07G088300	6
PtXaTreH.07G088400	5
PtXaTreH.07G088700	1
PtXaTreH.07G088800	7
PtXaTreH.07G089100	7
PtXaTreH.07G089200	2
PtXaTreH.07G089500	3
PtXaTreH.07G089800	4
PtXaTreH.07G089900	1
PtXaTreH.07G090000	4
PtXaTreH.07G090100	4
PtXaTreH.07G090300	3
PtXaTreH.07G090400	3
PtXaTreH.07G090700	4
PtXaTreH.07G091000	1
PtXaTreH.07G091300	2
PtXaTreH.07G091700	4
PtXaTreH.07G092000	8
PtXaTreH.07G092100	3
PtXaTreH.07G092300	7
PtXaTreH.07G092600	4
PtXaTreH.07G092900	3
PtXaTreH.07G093000	3
PtXaTreH.07G093100	3
PtXaTreH.07G093200	3
PtXaTreH.07G093300	6
PtXaTreH.07G093400	3
PtXaTreH.07G093500	8
PtXaTreH.07G093800	1
PtXaTreH.07G093900	3
PtXaTreH.07G094000	1
PtXaTreH.07G094100	1
PtXaTreH.07G094200	2
PtXaTreH.07G094400	7
PtXaTreH.07G094500	3
PtXaTreH.07G095600	1
PtXaTreH.07G095700	7
PtXaTreH.07G095800	1
PtXaTreH.07G096300	2
PtXaTreH.07G096400	7
PtXaTreH.07G096500	8
PtXaTreH.07G096600	6
PtXaTreH.07G096700	6
PtXaTreH.07G096800	3
PtXaTreH.07G096900	1
PtXaTreH.07G097300	1
PtXaTreH.07G097600	4
PtXaTreH.07G098400	1
PtXaTreH.07G098600	1
PtXaTreH.07G098800	5
PtXaTreH.07G099300	1
PtXaTreH.07G099400	1
PtXaTreH.07G099900	1
PtXaTreH.07G100000	1
PtXaTreH.07G100300	3
PtXaTreH.07G100400	4
PtXaTreH.07G100600	4
PtXaTreH.07G100700	1
PtXaTreH.07G101000	7
PtXaTreH.07G101100	6
PtXaTreH.07G101200	3
PtXaTreH.07G101400	7
PtXaTreH.07G101500	4
PtXaTreH.07G101700	1
PtXaTreH.07G102100	5
PtXaTreH.07G102200	6
PtXaTreH.07G102600	1
PtXaTreH.07G102800	2
PtXaTreH.07G103000	1
PtXaTreH.07G103400	1
PtXaTreH.07G103500	5
PtXaTreH.07G103600	6
PtXaTreH.07G103800	7
PtXaTreH.07G104600	1
PtXaTreH.07G107300	1
PtXaTreH.07G107500	1
PtXaTreH.07G108000	3
PtXaTreH.07G108100	2
PtXaTreH.07G108200	2
PtXaTreH.07G108300	3
PtXaTreH.07G108400	1
PtXaTreH.07G108600	2
PtXaTreH.07G108900	1
PtXaTreH.07G109200	6
PtXaTreH.07G109300	3
PtXaTreH.07G109500	1
PtXaTreH.07G109600	6
PtXaTreH.07G109700	1
PtXaTreH.07G109900	1
PtXaTreH.07G110000	1
PtXaTreH.07G110100	1
PtXaTreH.07G110200	1
PtXaTreH.07G110600	1
PtXaTreH.07G110700	6
PtXaTreH.07G110800	1
PtXaTreH.07G111000	1
PtXaTreH.07G111300	3
PtXaTreH.07G111600	1
PtXaTreH.07G111800	3
PtXaTreH.07G111900	6
PtXaTreH.07G112000	7
PtXaTreH.07G112100	1
PtXaTreH.07G112200	1
PtXaTreH.07G112300	6
PtXaTreH.07G112600	1
PtXaTreH.07G112800	1
PtXaTreH.07G112900	1
PtXaTreH.07G113000	1
PtXaTreH.07G113700	5
PtXaTreH.07G114900	4
PtXaTreH.07G115100	1
PtXaTreH.07G115200	1
PtXaTreH.07G115300	1
PtXaTreH.07G115500	1
PtXaTreH.07G115600	1
PtXaTreH.07G115700	2
PtXaTreH.07G115800	7
PtXaTreH.07G116000	2
PtXaTreH.07G116200	1
PtXaTreH.07G116300	1
PtXaTreH.07G116500	1
PtXaTreH.07G116800	1
PtXaTreH.07G117000	1
PtXaTreH.07G117300	1
PtXaTreH.07G117400	2
PtXaTreH.07G117600	1
PtXaTreH.07G117700	1
PtXaTreH.07G118400	1
PtXaTreH.07G118700	1
PtXaTreH.07G119000	1
PtXaTreH.07G119100	6
PtXaTreH.07G119200	1
PtXaTreH.07G119400	1
PtXaTreH.07G119500	1
PtXaTreH.07G119800	1
PtXaTreH.07G120300	1
PtXaTreH.07G120400	6
PtXaTreH.07G120500	3
PtXaTreH.07G120600	8
PtXaTreH.07G120700	6
PtXaTreH.07G121200	6
PtXaTreH.07G121400	6
PtXaTreH.07G121500	6
PtXaTreH.07G121600	3
PtXaTreH.07G121700	1
PtXaTreH.07G122000	4
PtXaTreH.07G122100	4
PtXaTreH.07G122200	1
PtXaTreH.07G122300	6
PtXaTreH.07G122400	2
PtXaTreH.07G122500	7
PtXaTreH.07G122600	3
PtXaTreH.07G122700	1
PtXaTreH.07G122800	1
PtXaTreH.07G122900	2
PtXaTreH.07G123000	4
PtXaTreH.07G123900	4
PtXaTreH.07G124100	1
PtXaTreH.07G124200	3
PtXaTreH.07G124600	7
PtXaTreH.07G124700	3
PtXaTreH.07G125400	3
PtXaTreH.07G125500	3
PtXaTreH.08G000200	1
PtXaTreH.08G000300	6
PtXaTreH.08G000500	4
PtXaTreH.08G000700	1
PtXaTreH.08G000800	7
PtXaTreH.08G001000	2
PtXaTreH.08G001200	3
PtXaTreH.08G001400	6
PtXaTreH.08G001600	6
PtXaTreH.08G001700	3
PtXaTreH.08G001800	3
PtXaTreH.08G001900	1
PtXaTreH.08G002100	6
PtXaTreH.08G002300	1
PtXaTreH.08G002600	1
PtXaTreH.08G002700	1
PtXaTreH.08G003000	5
PtXaTreH.08G003100	4
PtXaTreH.08G003200	1
PtXaTreH.08G003300	7
PtXaTreH.08G003600	6
PtXaTreH.08G004500	1
PtXaTreH.08G004600	1
PtXaTreH.08G004700	2
PtXaTreH.08G004800	1
PtXaTreH.08G005300	4
PtXaTreH.08G005700	1
PtXaTreH.08G006100	5
PtXaTreH.08G006300	1
PtXaTreH.08G006500	1
PtXaTreH.08G006600	2
PtXaTreH.08G006800	5
PtXaTreH.08G006900	1
PtXaTreH.08G007000	1
PtXaTreH.08G007100	1
PtXaTreH.08G007200	2
PtXaTreH.08G007400	6
PtXaTreH.08G007600	1
PtXaTreH.08G008100	1
PtXaTreH.08G008400	1
PtXaTreH.08G008500	1
PtXaTreH.08G008600	1
PtXaTreH.08G008800	1
PtXaTreH.08G009000	7
PtXaTreH.08G009200	1
PtXaTreH.08G009600	7
PtXaTreH.08G009700	1
PtXaTreH.08G009800	1
PtXaTreH.08G009900	5
PtXaTreH.08G010000	5
PtXaTreH.08G010100	3
PtXaTreH.08G010400	1
PtXaTreH.08G010500	7
PtXaTreH.08G010900	1
PtXaTreH.08G011000	4
PtXaTreH.08G011200	3
PtXaTreH.08G011300	3
PtXaTreH.08G011400	4
PtXaTreH.08G011500	4
PtXaTreH.08G011600	7
PtXaTreH.08G011900	1
PtXaTreH.08G012000	1
PtXaTreH.08G012700	1
PtXaTreH.08G012800	2
PtXaTreH.08G012900	5
PtXaTreH.08G013000	8
PtXaTreH.08G013300	3
PtXaTreH.08G013400	3
PtXaTreH.08G013500	6
PtXaTreH.08G013900	1
PtXaTreH.08G014000	1
PtXaTreH.08G014100	6
PtXaTreH.08G014200	3
PtXaTreH.08G014300	7
PtXaTreH.08G014400	6
PtXaTreH.08G014600	3
PtXaTreH.08G014700	3
PtXaTreH.08G014800	8
PtXaTreH.08G014900	1
PtXaTreH.08G015100	1
PtXaTreH.08G015400	1
PtXaTreH.08G015600	3
PtXaTreH.08G016000	6
PtXaTreH.08G016100	2
PtXaTreH.08G016200	2
PtXaTreH.08G016300	1
PtXaTreH.08G016500	1
PtXaTreH.08G016600	7
PtXaTreH.08G016700	2
PtXaTreH.08G016800	2
PtXaTreH.08G017000	5
PtXaTreH.08G017700	3
PtXaTreH.08G017900	5
PtXaTreH.08G018000	1
PtXaTreH.08G018100	1
PtXaTreH.08G018300	1
PtXaTreH.08G018700	3
PtXaTreH.08G019100	4
PtXaTreH.08G019200	7
PtXaTreH.08G019300	6
PtXaTreH.08G019400	3
PtXaTreH.08G019500	3
PtXaTreH.08G019600	6
PtXaTreH.08G019700	2
PtXaTreH.08G019800	1
PtXaTreH.08G020300	4
PtXaTreH.08G020800	6
PtXaTreH.08G020900	3
PtXaTreH.08G021100	4
PtXaTreH.08G021200	3
PtXaTreH.08G021400	1
PtXaTreH.08G021500	3
PtXaTreH.08G021600	1
PtXaTreH.08G021700	1
PtXaTreH.08G021900	3
PtXaTreH.08G022100	7
PtXaTreH.08G022200	3
PtXaTreH.08G022300	3
PtXaTreH.08G022400	3
PtXaTreH.08G022500	6
PtXaTreH.08G022700	6
PtXaTreH.08G023100	1
PtXaTreH.08G023200	5
PtXaTreH.08G023300	4
PtXaTreH.08G023600	6
PtXaTreH.08G023700	8
PtXaTreH.08G023900	1
PtXaTreH.08G024000	1
PtXaTreH.08G024100	4
PtXaTreH.08G024200	7
PtXaTreH.08G024800	1
PtXaTreH.08G025000	6
PtXaTreH.08G025100	4
PtXaTreH.08G025300	1
PtXaTreH.08G025500	3
PtXaTreH.08G025600	6
PtXaTreH.08G025700	2
PtXaTreH.08G026000	3
PtXaTreH.08G026100	3
PtXaTreH.08G026300	7
PtXaTreH.08G026600	6
PtXaTreH.08G026700	3
PtXaTreH.08G026800	6
PtXaTreH.08G026900	6
PtXaTreH.08G027000	6
PtXaTreH.08G027200	7
PtXaTreH.08G027400	4
PtXaTreH.08G028100	1
PtXaTreH.08G028200	1
PtXaTreH.08G028400	3
PtXaTreH.08G028600	1
PtXaTreH.08G028800	1
PtXaTreH.08G028900	1
PtXaTreH.08G029000	6
PtXaTreH.08G029100	6
PtXaTreH.08G029500	6
PtXaTreH.08G029600	1
PtXaTreH.08G029900	1
PtXaTreH.08G030000	4
PtXaTreH.08G030100	3
PtXaTreH.08G030300	2
PtXaTreH.08G030400	1
PtXaTreH.08G030500	1
PtXaTreH.08G030700	8
PtXaTreH.08G030800	3
PtXaTreH.08G031000	1
PtXaTreH.08G031300	3
PtXaTreH.08G031500	2
PtXaTreH.08G031800	7
PtXaTreH.08G032100	1
PtXaTreH.08G032200	1
PtXaTreH.08G032300	2
PtXaTreH.08G032500	1
PtXaTreH.08G032600	3
PtXaTreH.08G032700	3
PtXaTreH.08G032900	4
PtXaTreH.08G033000	6
PtXaTreH.08G033600	1
PtXaTreH.08G033700	7
PtXaTreH.08G033800	6
PtXaTreH.08G034200	2
PtXaTreH.08G034400	7
PtXaTreH.08G034500	1
PtXaTreH.08G034700	4
PtXaTreH.08G034800	1
PtXaTreH.08G034900	1
PtXaTreH.08G035000	8
PtXaTreH.08G035100	3
PtXaTreH.08G035200	3
PtXaTreH.08G035400	6
PtXaTreH.08G035600	7
PtXaTreH.08G035900	1
PtXaTreH.08G036000	3
PtXaTreH.08G036100	4
PtXaTreH.08G036300	5
PtXaTreH.08G036400	5
PtXaTreH.08G036500	1
PtXaTreH.08G037000	4
PtXaTreH.08G037500	7
PtXaTreH.08G037600	1
PtXaTreH.08G037900	1
PtXaTreH.08G038000	3
PtXaTreH.08G038300	6
PtXaTreH.08G038400	5
PtXaTreH.08G038600	5
PtXaTreH.08G038700	7
PtXaTreH.08G038800	1
PtXaTreH.08G038900	7
PtXaTreH.08G039000	3
PtXaTreH.08G039100	1
PtXaTreH.08G039300	6
PtXaTreH.08G039400	5
PtXaTreH.08G039500	6
PtXaTreH.08G039800	2
PtXaTreH.08G040000	8
PtXaTreH.08G040100	3
PtXaTreH.08G040200	5
PtXaTreH.08G040400	1
PtXaTreH.08G040600	3
PtXaTreH.08G040700	5
PtXaTreH.08G040800	3
PtXaTreH.08G041000	6
PtXaTreH.08G041100	6
PtXaTreH.08G041200	2
PtXaTreH.08G041300	2
PtXaTreH.08G041400	1
PtXaTreH.08G041600	7
PtXaTreH.08G041700	2
PtXaTreH.08G041800	1
PtXaTreH.08G042100	1
PtXaTreH.08G042200	3
PtXaTreH.08G042400	1
PtXaTreH.08G042500	7
PtXaTreH.08G042900	1
PtXaTreH.08G043000	5
PtXaTreH.08G043100	2
PtXaTreH.08G043200	3
PtXaTreH.08G043500	2
PtXaTreH.08G043800	1
PtXaTreH.08G044100	1
PtXaTreH.08G044200	2
PtXaTreH.08G044400	1
PtXaTreH.08G044600	5
PtXaTreH.08G044900	4
PtXaTreH.08G045000	1
PtXaTreH.08G045100	1
PtXaTreH.08G045500	3
PtXaTreH.08G045800	1
PtXaTreH.08G045900	5
PtXaTreH.08G046000	2
PtXaTreH.08G046100	4
PtXaTreH.08G046200	2
PtXaTreH.08G046300	2
PtXaTreH.08G046400	2
PtXaTreH.08G046600	6
PtXaTreH.08G046700	8
PtXaTreH.08G047000	1
PtXaTreH.08G047200	1
PtXaTreH.08G047300	1
PtXaTreH.08G047400	1
PtXaTreH.08G047700	2
PtXaTreH.08G047800	2
PtXaTreH.08G047900	2
PtXaTreH.08G048000	1
PtXaTreH.08G048300	1
PtXaTreH.08G048400	2
PtXaTreH.08G048500	2
PtXaTreH.08G048600	1
PtXaTreH.08G048800	1
PtXaTreH.08G049100	3
PtXaTreH.08G049200	3
PtXaTreH.08G049300	6
PtXaTreH.08G049500	2
PtXaTreH.08G049600	1
PtXaTreH.08G049700	7
PtXaTreH.08G049800	1
PtXaTreH.08G049900	1
PtXaTreH.08G050000	1
PtXaTreH.08G050100	8
PtXaTreH.08G050200	3
PtXaTreH.08G050400	6
PtXaTreH.08G051000	1
PtXaTreH.08G051200	2
PtXaTreH.08G051300	1
PtXaTreH.08G051400	1
PtXaTreH.08G051500	7
PtXaTreH.08G051600	3
PtXaTreH.08G051900	6
PtXaTreH.08G052000	6
PtXaTreH.08G052100	1
PtXaTreH.08G052200	1
PtXaTreH.08G052300	1
PtXaTreH.08G052400	5
PtXaTreH.08G052500	5
PtXaTreH.08G052700	5
PtXaTreH.08G052800	1
PtXaTreH.08G052900	3
PtXaTreH.08G053000	4
PtXaTreH.08G053100	1
PtXaTreH.08G053200	1
PtXaTreH.08G053300	6
PtXaTreH.08G053400	6
PtXaTreH.08G053600	7
PtXaTreH.08G053800	6
PtXaTreH.08G053900	7
PtXaTreH.08G054100	7
PtXaTreH.08G054200	6
PtXaTreH.08G054300	3
PtXaTreH.08G054400	1
PtXaTreH.08G054600	1
PtXaTreH.08G054800	1
PtXaTreH.08G054900	7
PtXaTreH.08G055000	4
PtXaTreH.08G055100	7
PtXaTreH.08G055200	1
PtXaTreH.08G055400	1
PtXaTreH.08G055700	3
PtXaTreH.08G055800	1
PtXaTreH.08G056000	1
PtXaTreH.08G056400	2
PtXaTreH.08G056700	1
PtXaTreH.08G057400	6
PtXaTreH.08G057500	1
PtXaTreH.08G057900	2
PtXaTreH.08G058100	1
PtXaTreH.08G058300	7
PtXaTreH.08G058500	1
PtXaTreH.08G058600	6
PtXaTreH.08G058900	3
PtXaTreH.08G059100	3
PtXaTreH.08G059300	6
PtXaTreH.08G059500	6
PtXaTreH.08G059600	7
PtXaTreH.08G059700	1
PtXaTreH.08G059900	3
PtXaTreH.08G060200	1
PtXaTreH.08G060300	1
PtXaTreH.08G060600	1
PtXaTreH.08G060900	7
PtXaTreH.08G061200	7
PtXaTreH.08G061300	3
PtXaTreH.08G061400	3
PtXaTreH.08G061500	1
PtXaTreH.08G061600	3
PtXaTreH.08G061800	6
PtXaTreH.08G061900	5
PtXaTreH.08G062000	7
PtXaTreH.08G062100	7
PtXaTreH.08G062200	1
PtXaTreH.08G062300	1
PtXaTreH.08G062400	1
PtXaTreH.08G062500	8
PtXaTreH.08G062700	6
PtXaTreH.08G062900	1
PtXaTreH.08G063000	3
PtXaTreH.08G063100	3
PtXaTreH.08G063200	6
PtXaTreH.08G063300	5
PtXaTreH.08G063400	6
PtXaTreH.08G063500	3
PtXaTreH.08G063600	3
PtXaTreH.08G063700	3
PtXaTreH.08G063900	1
PtXaTreH.08G064300	1
PtXaTreH.08G064500	1
PtXaTreH.08G064600	1
PtXaTreH.08G064800	2
PtXaTreH.08G064900	1
PtXaTreH.08G065000	3
PtXaTreH.08G065300	7
PtXaTreH.08G065400	4
PtXaTreH.08G065700	8
PtXaTreH.08G065800	1
PtXaTreH.08G065900	3
PtXaTreH.08G066000	1
PtXaTreH.08G066200	1
PtXaTreH.08G066300	6
PtXaTreH.08G066400	1
PtXaTreH.08G066500	2
PtXaTreH.08G066600	2
PtXaTreH.08G066700	2
PtXaTreH.08G067000	3
PtXaTreH.08G067100	2
PtXaTreH.08G067200	5
PtXaTreH.08G067500	6
PtXaTreH.08G067600	2
PtXaTreH.08G067700	2
PtXaTreH.08G067800	1
PtXaTreH.08G067900	4
PtXaTreH.08G068000	1
PtXaTreH.08G068100	4
PtXaTreH.08G068400	2
PtXaTreH.08G068600	1
PtXaTreH.08G068800	1
PtXaTreH.08G069200	6
PtXaTreH.08G069300	1
PtXaTreH.08G069400	7
PtXaTreH.08G069700	6
PtXaTreH.08G069800	3
PtXaTreH.08G069900	3
PtXaTreH.08G070100	7
PtXaTreH.08G070400	1
PtXaTreH.08G070500	7
PtXaTreH.08G071000	1
PtXaTreH.08G071300	1
PtXaTreH.08G071500	1
PtXaTreH.08G071600	1
PtXaTreH.08G071900	1
PtXaTreH.08G072100	4
PtXaTreH.08G072200	4
PtXaTreH.08G072400	1
PtXaTreH.08G072800	1
PtXaTreH.08G072900	1
PtXaTreH.08G073000	4
PtXaTreH.08G073100	4
PtXaTreH.08G073300	1
PtXaTreH.08G073400	1
PtXaTreH.08G073500	1
PtXaTreH.08G073700	1
PtXaTreH.08G074200	6
PtXaTreH.08G074500	1
PtXaTreH.08G074600	1
PtXaTreH.08G074900	6
PtXaTreH.08G075000	4
PtXaTreH.08G075100	1
PtXaTreH.08G075300	1
PtXaTreH.08G075400	3
PtXaTreH.08G075500	1
PtXaTreH.08G075700	1
PtXaTreH.08G075800	1
PtXaTreH.08G075900	1
PtXaTreH.08G076000	1
PtXaTreH.08G076200	4
PtXaTreH.08G076300	1
PtXaTreH.08G076400	1
PtXaTreH.08G076700	2
PtXaTreH.08G076800	1
PtXaTreH.08G077100	8
PtXaTreH.08G077200	6
PtXaTreH.08G077500	1
PtXaTreH.08G077700	1
PtXaTreH.08G077800	1
PtXaTreH.08G078400	8
PtXaTreH.08G078800	7
PtXaTreH.08G078900	1
PtXaTreH.08G079000	1
PtXaTreH.08G079100	6
PtXaTreH.08G079200	2
PtXaTreH.08G079300	2
PtXaTreH.08G079400	1
PtXaTreH.08G079600	1
PtXaTreH.08G079900	4
PtXaTreH.08G080000	5
PtXaTreH.08G080100	1
PtXaTreH.08G080200	7
PtXaTreH.08G080300	1
PtXaTreH.08G080600	7
PtXaTreH.08G080800	1
PtXaTreH.08G080900	6
PtXaTreH.08G081000	6
PtXaTreH.08G081100	3
PtXaTreH.08G081200	2
PtXaTreH.08G081300	2
PtXaTreH.08G081800	7
PtXaTreH.08G081900	7
PtXaTreH.08G082100	1
PtXaTreH.08G082200	2
PtXaTreH.08G082300	8
PtXaTreH.08G082400	3
PtXaTreH.08G082500	6
PtXaTreH.08G082700	5
PtXaTreH.08G083400	2
PtXaTreH.08G084500	1
PtXaTreH.08G084600	7
PtXaTreH.08G085300	1
PtXaTreH.08G085500	1
PtXaTreH.08G085600	6
PtXaTreH.08G085700	4
PtXaTreH.08G085900	3
PtXaTreH.08G086000	6
PtXaTreH.08G086400	5
PtXaTreH.08G086500	6
PtXaTreH.08G086900	2
PtXaTreH.08G087100	3
PtXaTreH.08G087200	1
PtXaTreH.08G087300	6
PtXaTreH.08G087700	1
PtXaTreH.08G088300	1
PtXaTreH.08G088400	6
PtXaTreH.08G088700	3
PtXaTreH.08G088800	3
PtXaTreH.08G088900	3
PtXaTreH.08G089100	6
PtXaTreH.08G089300	1
PtXaTreH.08G089500	1
PtXaTreH.08G089600	6
PtXaTreH.08G089700	2
PtXaTreH.08G089900	8
PtXaTreH.08G090300	2
PtXaTreH.08G090400	6
PtXaTreH.08G090500	4
PtXaTreH.08G090600	7
PtXaTreH.08G090700	3
PtXaTreH.08G090800	4
PtXaTreH.08G091000	3
PtXaTreH.08G091300	3
PtXaTreH.08G092100	1
PtXaTreH.08G092300	1
PtXaTreH.08G092500	1
PtXaTreH.08G092600	1
PtXaTreH.08G093100	1
PtXaTreH.08G093200	1
PtXaTreH.08G093300	6
PtXaTreH.08G093600	3
PtXaTreH.08G094000	1
PtXaTreH.08G094100	3
PtXaTreH.08G094200	1
PtXaTreH.08G094700	6
PtXaTreH.08G094800	1
PtXaTreH.08G094900	1
PtXaTreH.08G095000	1
PtXaTreH.08G095100	3
PtXaTreH.08G095200	8
PtXaTreH.08G095300	2
PtXaTreH.08G095400	1
PtXaTreH.08G095500	1
PtXaTreH.08G095600	1
PtXaTreH.08G095700	1
PtXaTreH.08G096000	6
PtXaTreH.08G096300	6
PtXaTreH.08G096400	1
PtXaTreH.08G096500	3
PtXaTreH.08G096700	7
PtXaTreH.08G097100	7
PtXaTreH.08G097400	3
PtXaTreH.08G097500	3
PtXaTreH.08G097600	1
PtXaTreH.08G097900	6
PtXaTreH.08G098000	6
PtXaTreH.08G098100	6
PtXaTreH.08G098400	3
PtXaTreH.08G098500	1
PtXaTreH.08G098600	2
PtXaTreH.08G098800	2
PtXaTreH.08G099100	1
PtXaTreH.08G099200	8
PtXaTreH.08G099400	1
PtXaTreH.08G099500	1
PtXaTreH.08G099700	4
PtXaTreH.08G099900	2
PtXaTreH.08G100000	7
PtXaTreH.08G100100	1
PtXaTreH.08G100400	3
PtXaTreH.08G100600	3
PtXaTreH.08G100800	3
PtXaTreH.08G100900	3
PtXaTreH.08G101000	3
PtXaTreH.08G101200	1
PtXaTreH.08G101300	5
PtXaTreH.08G101800	3
PtXaTreH.08G101900	3
PtXaTreH.08G102000	1
PtXaTreH.08G102300	1
PtXaTreH.08G102400	1
PtXaTreH.08G102600	1
PtXaTreH.08G102800	3
PtXaTreH.08G102900	3
PtXaTreH.08G103000	1
PtXaTreH.08G103100	3
PtXaTreH.08G103300	8
PtXaTreH.08G103500	1
PtXaTreH.08G103600	7
PtXaTreH.08G103700	1
PtXaTreH.08G104100	5
PtXaTreH.08G104300	1
PtXaTreH.08G104800	2
PtXaTreH.08G104900	6
PtXaTreH.08G105100	2
PtXaTreH.08G105200	3
PtXaTreH.08G105300	3
PtXaTreH.08G105400	1
PtXaTreH.08G105500	3
PtXaTreH.08G105600	3
PtXaTreH.08G105700	6
PtXaTreH.08G106100	1
PtXaTreH.08G106300	1
PtXaTreH.08G106400	5
PtXaTreH.08G106500	8
PtXaTreH.08G106600	6
PtXaTreH.08G106700	8
PtXaTreH.08G106800	8
PtXaTreH.08G106900	8
PtXaTreH.08G107100	1
PtXaTreH.08G107200	4
PtXaTreH.08G107300	1
PtXaTreH.08G107400	1
PtXaTreH.08G107800	3
PtXaTreH.08G107900	6
PtXaTreH.08G108000	1
PtXaTreH.08G108100	2
PtXaTreH.08G108200	6
PtXaTreH.08G108300	5
PtXaTreH.08G108400	4
PtXaTreH.08G108500	1
PtXaTreH.08G108700	1
PtXaTreH.08G108800	7
PtXaTreH.08G109000	6
PtXaTreH.08G109100	6
PtXaTreH.08G109300	2
PtXaTreH.08G109400	1
PtXaTreH.08G109500	1
PtXaTreH.08G109600	6
PtXaTreH.08G109700	6
PtXaTreH.08G109800	3
PtXaTreH.08G110000	7
PtXaTreH.08G110100	1
PtXaTreH.08G110200	1
PtXaTreH.08G110300	2
PtXaTreH.08G110400	8
PtXaTreH.08G110900	1
PtXaTreH.08G111100	6
PtXaTreH.08G111400	2
PtXaTreH.08G111600	1
PtXaTreH.08G111700	3
PtXaTreH.08G111800	3
PtXaTreH.08G111900	3
PtXaTreH.08G112100	1
PtXaTreH.08G112400	1
PtXaTreH.08G112700	4
PtXaTreH.08G112800	1
PtXaTreH.08G113100	4
PtXaTreH.08G113300	1
PtXaTreH.08G113400	1
PtXaTreH.08G113600	1
PtXaTreH.08G113700	8
PtXaTreH.08G113800	1
PtXaTreH.08G113900	1
PtXaTreH.08G114200	1
PtXaTreH.08G114400	1
PtXaTreH.08G114500	1
PtXaTreH.08G114800	2
PtXaTreH.08G115000	1
PtXaTreH.08G115100	8
PtXaTreH.08G115500	4
PtXaTreH.08G115700	1
PtXaTreH.08G116000	6
PtXaTreH.08G116100	6
PtXaTreH.08G116200	8
PtXaTreH.08G116500	1
PtXaTreH.08G116600	1
PtXaTreH.08G116700	1
PtXaTreH.08G117000	1
PtXaTreH.08G117200	1
PtXaTreH.08G117300	6
PtXaTreH.08G117600	7
PtXaTreH.08G117700	1
PtXaTreH.08G117800	1
PtXaTreH.08G117900	4
PtXaTreH.08G118300	5
PtXaTreH.08G118900	1
PtXaTreH.08G119000	1
PtXaTreH.08G119100	4
PtXaTreH.08G119400	1
PtXaTreH.08G119500	7
PtXaTreH.08G119600	7
PtXaTreH.08G120400	6
PtXaTreH.08G120500	8
PtXaTreH.08G120700	1
PtXaTreH.08G120800	6
PtXaTreH.08G120900	4
PtXaTreH.08G121000	1
PtXaTreH.08G121100	1
PtXaTreH.08G121300	6
PtXaTreH.08G121400	5
PtXaTreH.08G121500	7
PtXaTreH.08G121800	7
PtXaTreH.08G122200	1
PtXaTreH.08G122300	6
PtXaTreH.08G122400	1
PtXaTreH.08G122600	1
PtXaTreH.08G122700	1
PtXaTreH.08G123000	3
PtXaTreH.08G123200	7
PtXaTreH.08G123300	6
PtXaTreH.08G123400	7
PtXaTreH.08G123500	1
PtXaTreH.08G123700	2
PtXaTreH.08G123900	1
PtXaTreH.08G124000	6
PtXaTreH.08G124100	1
PtXaTreH.08G124500	3
PtXaTreH.08G124600	2
PtXaTreH.08G124700	1
PtXaTreH.08G124800	1
PtXaTreH.08G124900	6
PtXaTreH.08G125100	4
PtXaTreH.08G125200	5
PtXaTreH.08G125500	4
PtXaTreH.08G125600	1
PtXaTreH.08G125700	6
PtXaTreH.08G125800	3
PtXaTreH.08G126100	1
PtXaTreH.08G126200	7
PtXaTreH.08G126300	1
PtXaTreH.08G126600	1
PtXaTreH.08G126700	3
PtXaTreH.08G126800	1
PtXaTreH.08G126900	1
PtXaTreH.08G127000	3
PtXaTreH.08G127100	3
PtXaTreH.08G127200	1
PtXaTreH.08G127400	1
PtXaTreH.08G127800	8
PtXaTreH.08G128100	3
PtXaTreH.08G128400	1
PtXaTreH.08G128700	1
PtXaTreH.08G128900	3
PtXaTreH.08G129100	6
PtXaTreH.08G129200	1
PtXaTreH.08G129300	1
PtXaTreH.08G129400	4
PtXaTreH.08G129500	4
PtXaTreH.08G129800	1
PtXaTreH.08G130100	4
PtXaTreH.08G130200	2
PtXaTreH.08G130400	1
PtXaTreH.08G130700	1
PtXaTreH.08G130900	8
PtXaTreH.08G131100	1
PtXaTreH.08G131200	1
PtXaTreH.08G131400	1
PtXaTreH.08G131700	1
PtXaTreH.08G131800	1
PtXaTreH.08G132100	1
PtXaTreH.08G132200	3
PtXaTreH.08G132700	1
PtXaTreH.08G132800	1
PtXaTreH.08G132900	1
PtXaTreH.08G133400	2
PtXaTreH.08G133600	2
PtXaTreH.08G133800	2
PtXaTreH.08G133900	7
PtXaTreH.08G134000	2
PtXaTreH.08G134100	7
PtXaTreH.08G134200	7
PtXaTreH.08G134400	7
PtXaTreH.08G134500	1
PtXaTreH.08G134700	1
PtXaTreH.08G135000	7
PtXaTreH.08G135100	1
PtXaTreH.08G135200	6
PtXaTreH.08G135300	7
PtXaTreH.08G135600	7
PtXaTreH.08G135700	1
PtXaTreH.08G135900	6
PtXaTreH.08G136100	1
PtXaTreH.08G136200	7
PtXaTreH.08G136500	8
PtXaTreH.08G136700	3
PtXaTreH.08G136800	1
PtXaTreH.08G137000	7
PtXaTreH.08G137200	3
PtXaTreH.08G137300	3
PtXaTreH.08G137400	8
PtXaTreH.08G137600	1
PtXaTreH.08G138000	1
PtXaTreH.08G138100	1
PtXaTreH.08G138200	1
PtXaTreH.08G138300	1
PtXaTreH.08G138500	1
PtXaTreH.08G138600	8
PtXaTreH.08G138800	4
PtXaTreH.08G139000	6
PtXaTreH.08G139200	3
PtXaTreH.08G139300	3
PtXaTreH.08G139700	1
PtXaTreH.08G139800	1
PtXaTreH.08G140200	1
PtXaTreH.08G140300	2
PtXaTreH.08G140500	1
PtXaTreH.08G140700	7
PtXaTreH.08G141500	4
PtXaTreH.08G141600	6
PtXaTreH.08G141800	1
PtXaTreH.08G141900	6
PtXaTreH.08G142000	3
PtXaTreH.08G142100	1
PtXaTreH.08G142200	7
PtXaTreH.08G142300	7
PtXaTreH.08G142400	1
PtXaTreH.08G142500	1
PtXaTreH.08G142600	1
PtXaTreH.08G142700	1
PtXaTreH.08G143000	2
PtXaTreH.08G143200	1
PtXaTreH.08G143700	2
PtXaTreH.08G143800	7
PtXaTreH.08G143900	7
PtXaTreH.08G144300	2
PtXaTreH.08G144700	1
PtXaTreH.08G144800	4
PtXaTreH.08G144900	2
PtXaTreH.08G145000	2
PtXaTreH.08G145100	2
PtXaTreH.08G145200	1
PtXaTreH.08G145500	1
PtXaTreH.08G145600	1
PtXaTreH.08G145700	7
PtXaTreH.08G146100	7
PtXaTreH.08G146500	4
PtXaTreH.08G146600	1
PtXaTreH.08G146800	5
PtXaTreH.08G146900	2
PtXaTreH.08G147000	5
PtXaTreH.08G147300	2
PtXaTreH.08G147600	6
PtXaTreH.08G147800	4
PtXaTreH.08G147900	4
PtXaTreH.08G148100	6
PtXaTreH.08G148200	3
PtXaTreH.08G148300	3
PtXaTreH.08G148400	6
PtXaTreH.08G148500	1
PtXaTreH.08G148600	1
PtXaTreH.08G148900	8
PtXaTreH.08G149000	3
PtXaTreH.08G149200	6
PtXaTreH.08G149300	5
PtXaTreH.08G149500	1
PtXaTreH.08G149700	4
PtXaTreH.08G149800	4
PtXaTreH.08G150000	1
PtXaTreH.08G150200	1
PtXaTreH.08G150600	1
PtXaTreH.08G150700	1
PtXaTreH.08G150800	3
PtXaTreH.08G151000	1
PtXaTreH.08G151200	1
PtXaTreH.08G151300	1
PtXaTreH.08G151400	3
PtXaTreH.08G151600	7
PtXaTreH.08G151700	3
PtXaTreH.08G151800	3
PtXaTreH.08G151900	5
PtXaTreH.08G152000	7
PtXaTreH.08G152100	1
PtXaTreH.08G152200	4
PtXaTreH.08G152500	1
PtXaTreH.08G152600	3
PtXaTreH.08G152700	2
PtXaTreH.08G152900	8
PtXaTreH.08G153100	1
PtXaTreH.08G153200	1
PtXaTreH.08G153300	1
PtXaTreH.08G153400	3
PtXaTreH.08G153500	1
PtXaTreH.08G153600	4
PtXaTreH.08G153800	8
PtXaTreH.08G153900	1
PtXaTreH.08G154100	1
PtXaTreH.08G154200	1
PtXaTreH.08G154400	3
PtXaTreH.08G154800	1
PtXaTreH.08G154900	1
PtXaTreH.08G155100	6
PtXaTreH.08G155200	3
PtXaTreH.08G155400	5
PtXaTreH.08G155500	3
PtXaTreH.08G155900	8
PtXaTreH.08G156200	6
PtXaTreH.08G156400	1
PtXaTreH.08G156500	7
PtXaTreH.08G156600	1
PtXaTreH.08G156700	8
PtXaTreH.08G156900	1
PtXaTreH.08G157000	1
PtXaTreH.08G157100	3
PtXaTreH.08G157200	3
PtXaTreH.08G157300	6
PtXaTreH.08G157400	1
PtXaTreH.08G157500	1
PtXaTreH.08G157600	1
PtXaTreH.08G157700	1
PtXaTreH.08G157800	7
PtXaTreH.08G158400	4
PtXaTreH.08G158500	2
PtXaTreH.08G158600	1
PtXaTreH.08G158800	1
PtXaTreH.08G158900	1
PtXaTreH.08G159100	1
PtXaTreH.08G159300	1
PtXaTreH.08G159400	1
PtXaTreH.08G159500	1
PtXaTreH.08G159600	1
PtXaTreH.08G159900	1
PtXaTreH.08G160100	1
PtXaTreH.08G160200	1
PtXaTreH.08G160400	1
PtXaTreH.08G160600	7
PtXaTreH.08G160700	7
PtXaTreH.08G160800	7
PtXaTreH.08G160900	1
PtXaTreH.08G161200	1
PtXaTreH.08G161300	7
PtXaTreH.08G161400	1
PtXaTreH.08G161500	1
PtXaTreH.08G161600	6
PtXaTreH.08G161700	1
PtXaTreH.08G161800	3
PtXaTreH.08G161900	2
PtXaTreH.08G162100	1
PtXaTreH.08G162200	1
PtXaTreH.08G162300	1
PtXaTreH.08G163000	1
PtXaTreH.08G163200	5
PtXaTreH.08G163300	5
PtXaTreH.08G163400	1
PtXaTreH.08G163500	3
PtXaTreH.08G163600	1
PtXaTreH.08G163800	8
PtXaTreH.08G163900	3
PtXaTreH.08G164000	3
PtXaTreH.08G164100	1
PtXaTreH.08G164200	7
PtXaTreH.08G164300	3
PtXaTreH.08G164600	6
PtXaTreH.08G164800	1
PtXaTreH.08G164900	3
PtXaTreH.08G165300	1
PtXaTreH.08G165600	6
PtXaTreH.08G165700	3
PtXaTreH.08G165800	6
PtXaTreH.08G165900	6
PtXaTreH.08G166000	7
PtXaTreH.08G166300	7
PtXaTreH.08G166400	6
PtXaTreH.08G166700	1
PtXaTreH.08G166900	1
PtXaTreH.08G167800	7
PtXaTreH.08G167900	1
PtXaTreH.08G168000	7
PtXaTreH.08G168100	1
PtXaTreH.08G168200	6
PtXaTreH.08G168300	3
PtXaTreH.08G168500	5
PtXaTreH.08G168800	6
PtXaTreH.08G169000	6
PtXaTreH.08G169100	8
PtXaTreH.08G169200	6
PtXaTreH.08G169300	3
PtXaTreH.08G169500	6
PtXaTreH.08G169600	1
PtXaTreH.08G169700	1
PtXaTreH.08G169900	8
PtXaTreH.08G170000	3
PtXaTreH.08G170200	1
PtXaTreH.08G170500	1
PtXaTreH.08G170700	3
PtXaTreH.08G170800	4
PtXaTreH.08G171000	1
PtXaTreH.08G171100	3
PtXaTreH.08G171600	3
PtXaTreH.08G171700	1
PtXaTreH.08G171800	3
PtXaTreH.08G171900	1
PtXaTreH.08G172300	1
PtXaTreH.08G172400	3
PtXaTreH.08G172500	1
PtXaTreH.08G172600	4
PtXaTreH.08G172800	8
PtXaTreH.08G173100	1
PtXaTreH.08G173200	6
PtXaTreH.08G173300	7
PtXaTreH.08G173800	1
PtXaTreH.08G174000	1
PtXaTreH.08G174100	4
PtXaTreH.08G174400	6
PtXaTreH.08G174500	1
PtXaTreH.08G174800	2
PtXaTreH.08G174900	4
PtXaTreH.08G175100	6
PtXaTreH.08G175600	6
PtXaTreH.08G175700	1
PtXaTreH.08G176200	1
PtXaTreH.08G176800	1
PtXaTreH.08G176900	1
PtXaTreH.08G177000	1
PtXaTreH.08G177100	1
PtXaTreH.08G177500	1
PtXaTreH.08G177600	1
PtXaTreH.08G178000	2
PtXaTreH.08G178100	1
PtXaTreH.08G178200	1
PtXaTreH.08G178300	3
PtXaTreH.08G178500	6
PtXaTreH.08G178600	4
PtXaTreH.08G178700	6
PtXaTreH.08G178800	1
PtXaTreH.08G178900	7
PtXaTreH.08G179000	4
PtXaTreH.08G179100	3
PtXaTreH.08G179200	8
PtXaTreH.08G179300	1
PtXaTreH.08G179400	1
PtXaTreH.08G179900	5
PtXaTreH.08G180000	2
PtXaTreH.08G180100	1
PtXaTreH.08G180200	1
PtXaTreH.08G180300	1
PtXaTreH.08G180500	3
PtXaTreH.08G180700	2
PtXaTreH.08G180800	1
PtXaTreH.08G181000	1
PtXaTreH.08G181200	6
PtXaTreH.08G181400	1
PtXaTreH.08G181500	1
PtXaTreH.08G181600	1
PtXaTreH.08G181700	1
PtXaTreH.08G181800	1
PtXaTreH.08G181900	7
PtXaTreH.08G182500	6
PtXaTreH.08G182600	1
PtXaTreH.08G182700	1
PtXaTreH.08G182800	1
PtXaTreH.08G182900	1
PtXaTreH.08G183100	1
PtXaTreH.09G000300	1
PtXaTreH.09G000500	7
PtXaTreH.09G000800	1
PtXaTreH.09G000900	1
PtXaTreH.09G001100	1
PtXaTreH.09G001300	1
PtXaTreH.09G001400	6
PtXaTreH.09G001500	4
PtXaTreH.09G001600	1
PtXaTreH.09G001900	1
PtXaTreH.09G002100	6
PtXaTreH.09G002200	3
PtXaTreH.09G002400	1
PtXaTreH.09G002500	7
PtXaTreH.09G002700	1
PtXaTreH.09G002900	6
PtXaTreH.09G003200	1
PtXaTreH.09G003300	1
PtXaTreH.09G003500	1
PtXaTreH.09G003600	3
PtXaTreH.09G003700	1
PtXaTreH.09G004400	2
PtXaTreH.09G004600	6
PtXaTreH.09G004700	2
PtXaTreH.09G004900	7
PtXaTreH.09G005000	1
PtXaTreH.09G005400	5
PtXaTreH.09G005600	2
PtXaTreH.09G005700	7
PtXaTreH.09G005900	1
PtXaTreH.09G006000	8
PtXaTreH.09G006100	1
PtXaTreH.09G006600	6
PtXaTreH.09G006700	1
PtXaTreH.09G006900	1
PtXaTreH.09G007000	1
PtXaTreH.09G007100	6
PtXaTreH.09G007500	6
PtXaTreH.09G007600	3
PtXaTreH.09G007700	1
PtXaTreH.09G007800	4
PtXaTreH.09G008000	5
PtXaTreH.09G008300	1
PtXaTreH.09G008700	6
PtXaTreH.09G008800	3
PtXaTreH.09G008900	1
PtXaTreH.09G009000	7
PtXaTreH.09G009100	7
PtXaTreH.09G009600	8
PtXaTreH.09G009700	3
PtXaTreH.09G009800	7
PtXaTreH.09G010000	3
PtXaTreH.09G010100	1
PtXaTreH.09G010300	5
PtXaTreH.09G010700	2
PtXaTreH.09G010800	6
PtXaTreH.09G011000	4
PtXaTreH.09G011200	1
PtXaTreH.09G011400	3
PtXaTreH.09G011700	1
PtXaTreH.09G011900	1
PtXaTreH.09G012000	7
PtXaTreH.09G012200	7
PtXaTreH.09G012300	1
PtXaTreH.09G012500	5
PtXaTreH.09G012800	1
PtXaTreH.09G013100	7
PtXaTreH.09G013200	1
PtXaTreH.09G013800	1
PtXaTreH.09G013900	1
PtXaTreH.09G014100	1
PtXaTreH.09G014300	1
PtXaTreH.09G014400	3
PtXaTreH.09G014500	6
PtXaTreH.09G015100	3
PtXaTreH.09G015200	3
PtXaTreH.09G015400	1
PtXaTreH.09G015500	3
PtXaTreH.09G015600	6
PtXaTreH.09G015800	6
PtXaTreH.09G015900	3
PtXaTreH.09G016300	1
PtXaTreH.09G016700	3
PtXaTreH.09G016800	3
PtXaTreH.09G017000	3
PtXaTreH.09G017100	4
PtXaTreH.09G017300	3
PtXaTreH.09G017400	1
PtXaTreH.09G017500	2
PtXaTreH.09G017600	3
PtXaTreH.09G018100	1
PtXaTreH.09G018200	6
PtXaTreH.09G018300	3
PtXaTreH.09G018400	6
PtXaTreH.09G018500	6
PtXaTreH.09G018600	1
PtXaTreH.09G018700	1
PtXaTreH.09G018900	5
PtXaTreH.09G019200	1
PtXaTreH.09G019300	3
PtXaTreH.09G019400	1
PtXaTreH.09G019500	2
PtXaTreH.09G019700	2
PtXaTreH.09G019800	2
PtXaTreH.09G019900	1
PtXaTreH.09G020100	7
PtXaTreH.09G020300	2
PtXaTreH.09G020400	7
PtXaTreH.09G020500	4
PtXaTreH.09G020800	4
PtXaTreH.09G021000	3
PtXaTreH.09G021100	5
PtXaTreH.09G021300	2
PtXaTreH.09G021400	1
PtXaTreH.09G021600	1
PtXaTreH.09G021800	1
PtXaTreH.09G022000	1
PtXaTreH.09G022100	1
PtXaTreH.09G022200	7
PtXaTreH.09G022300	7
PtXaTreH.09G022600	4
PtXaTreH.09G022800	2
PtXaTreH.09G022900	4
PtXaTreH.09G023000	1
PtXaTreH.09G023300	7
PtXaTreH.09G023700	1
PtXaTreH.09G023800	7
PtXaTreH.09G023900	8
PtXaTreH.09G024000	1
PtXaTreH.09G024100	3
PtXaTreH.09G024300	1
PtXaTreH.09G024500	1
PtXaTreH.09G024800	7
PtXaTreH.09G025100	5
PtXaTreH.09G025200	1
PtXaTreH.09G025300	2
PtXaTreH.09G025400	2
PtXaTreH.09G025600	1
PtXaTreH.09G025700	5
PtXaTreH.09G025800	2
PtXaTreH.09G025900	2
PtXaTreH.09G026000	2
PtXaTreH.09G026100	6
PtXaTreH.09G026500	4
PtXaTreH.09G026600	4
PtXaTreH.09G026700	6
PtXaTreH.09G026800	6
PtXaTreH.09G026900	1
PtXaTreH.09G027100	1
PtXaTreH.09G027200	7
PtXaTreH.09G027300	7
PtXaTreH.09G027500	1
PtXaTreH.09G027700	2
PtXaTreH.09G027800	1
PtXaTreH.09G028000	4
PtXaTreH.09G028100	1
PtXaTreH.09G028300	3
PtXaTreH.09G028400	3
PtXaTreH.09G028600	8
PtXaTreH.09G028800	1
PtXaTreH.09G029000	1
PtXaTreH.09G029100	1
PtXaTreH.09G029200	1
PtXaTreH.09G029300	1
PtXaTreH.09G029400	1
PtXaTreH.09G029700	2
PtXaTreH.09G029900	1
PtXaTreH.09G030300	1
PtXaTreH.09G030500	4
PtXaTreH.09G030700	1
PtXaTreH.09G031100	1
PtXaTreH.09G031200	4
PtXaTreH.09G031400	2
PtXaTreH.09G031500	2
PtXaTreH.09G031600	1
PtXaTreH.09G031800	1
PtXaTreH.09G031900	1
PtXaTreH.09G032000	3
PtXaTreH.09G032200	3
PtXaTreH.09G032400	1
PtXaTreH.09G032600	8
PtXaTreH.09G032700	6
PtXaTreH.09G032900	1
PtXaTreH.09G033300	3
PtXaTreH.09G033400	8
PtXaTreH.09G033500	6
PtXaTreH.09G033700	1
PtXaTreH.09G033900	1
PtXaTreH.09G034000	1
PtXaTreH.09G034300	1
PtXaTreH.09G034400	1
PtXaTreH.09G034500	8
PtXaTreH.09G034700	8
PtXaTreH.09G035000	6
PtXaTreH.09G035200	8
PtXaTreH.09G035600	3
PtXaTreH.09G035700	8
PtXaTreH.09G036200	6
PtXaTreH.09G036300	2
PtXaTreH.09G036400	4
PtXaTreH.09G036500	1
PtXaTreH.09G036600	1
PtXaTreH.09G036800	3
PtXaTreH.09G037300	7
PtXaTreH.09G037600	3
PtXaTreH.09G037700	4
PtXaTreH.09G037800	1
PtXaTreH.09G037900	3
PtXaTreH.09G038000	1
PtXaTreH.09G038300	2
PtXaTreH.09G038400	8
PtXaTreH.09G038800	3
PtXaTreH.09G038900	4
PtXaTreH.09G039000	7
PtXaTreH.09G039200	7
PtXaTreH.09G039400	2
PtXaTreH.09G039500	2
PtXaTreH.09G039600	2
PtXaTreH.09G039700	5
PtXaTreH.09G039900	1
PtXaTreH.09G040000	1
PtXaTreH.09G040100	1
PtXaTreH.09G040300	1
PtXaTreH.09G040400	1
PtXaTreH.09G040700	5
PtXaTreH.09G041000	1
PtXaTreH.09G041400	1
PtXaTreH.09G041500	1
PtXaTreH.09G041600	7
PtXaTreH.09G041900	2
PtXaTreH.09G042000	1
PtXaTreH.09G042100	6
PtXaTreH.09G042200	1
PtXaTreH.09G042300	6
PtXaTreH.09G042400	1
PtXaTreH.09G042600	1
PtXaTreH.09G042700	1
PtXaTreH.09G042800	1
PtXaTreH.09G043000	7
PtXaTreH.09G043100	1
PtXaTreH.09G043400	6
PtXaTreH.09G043500	3
PtXaTreH.09G043700	1
PtXaTreH.09G043900	7
PtXaTreH.09G044000	1
PtXaTreH.09G044500	6
PtXaTreH.09G044600	1
PtXaTreH.09G044900	3
PtXaTreH.09G045100	3
PtXaTreH.09G045200	6
PtXaTreH.09G045300	6
PtXaTreH.09G045600	1
PtXaTreH.09G045700	1
PtXaTreH.09G046000	1
PtXaTreH.09G046200	1
PtXaTreH.09G046300	1
PtXaTreH.09G046500	1
PtXaTreH.09G046600	1
PtXaTreH.09G046700	2
PtXaTreH.09G046800	1
PtXaTreH.09G046900	2
PtXaTreH.09G047000	3
PtXaTreH.09G047300	2
PtXaTreH.09G047400	5
PtXaTreH.09G047500	8
PtXaTreH.09G047600	1
PtXaTreH.09G047700	1
PtXaTreH.09G048000	1
PtXaTreH.09G048100	1
PtXaTreH.09G048300	7
PtXaTreH.09G048700	6
PtXaTreH.09G048800	6
PtXaTreH.09G048900	1
PtXaTreH.09G049200	1
PtXaTreH.09G049300	1
PtXaTreH.09G049400	6
PtXaTreH.09G049500	1
PtXaTreH.09G049600	5
PtXaTreH.09G049700	3
PtXaTreH.09G050100	5
PtXaTreH.09G050200	8
PtXaTreH.09G050300	1
PtXaTreH.09G050900	1
PtXaTreH.09G051000	3
PtXaTreH.09G051100	1
PtXaTreH.09G051500	1
PtXaTreH.09G051600	1
PtXaTreH.09G051900	3
PtXaTreH.09G052000	2
PtXaTreH.09G052100	5
PtXaTreH.09G052200	1
PtXaTreH.09G052600	3
PtXaTreH.09G053100	1
PtXaTreH.09G053600	2
PtXaTreH.09G053900	1
PtXaTreH.09G054100	5
PtXaTreH.09G054200	1
PtXaTreH.09G054500	6
PtXaTreH.09G055100	6
PtXaTreH.09G055200	7
PtXaTreH.09G055300	6
PtXaTreH.09G055400	1
PtXaTreH.09G055700	2
PtXaTreH.09G055900	1
PtXaTreH.09G056700	6
PtXaTreH.09G056800	1
PtXaTreH.09G056900	1
PtXaTreH.09G057000	1
PtXaTreH.09G057100	1
PtXaTreH.09G057300	4
PtXaTreH.09G057400	7
PtXaTreH.09G057500	1
PtXaTreH.09G057600	6
PtXaTreH.09G057700	4
PtXaTreH.09G057800	4
PtXaTreH.09G057900	2
PtXaTreH.09G058100	7
PtXaTreH.09G058400	2
PtXaTreH.09G058500	3
PtXaTreH.09G058800	1
PtXaTreH.09G058900	2
PtXaTreH.09G059100	1
PtXaTreH.09G059200	2
PtXaTreH.09G059300	6
PtXaTreH.09G059500	8
PtXaTreH.09G059800	1
PtXaTreH.09G059900	2
PtXaTreH.09G060200	5
PtXaTreH.09G060300	1
PtXaTreH.09G060400	4
PtXaTreH.09G060500	6
PtXaTreH.09G060700	6
PtXaTreH.09G060800	3
PtXaTreH.09G060900	2
PtXaTreH.09G061000	6
PtXaTreH.09G061100	1
PtXaTreH.09G061400	7
PtXaTreH.09G061500	7
PtXaTreH.09G061600	1
PtXaTreH.09G062000	1
PtXaTreH.09G062100	1
PtXaTreH.09G062400	1
PtXaTreH.09G062500	7
PtXaTreH.09G062600	7
PtXaTreH.09G062700	6
PtXaTreH.09G062800	1
PtXaTreH.09G063000	8
PtXaTreH.09G063200	1
PtXaTreH.09G063300	5
PtXaTreH.09G063400	1
PtXaTreH.09G063500	6
PtXaTreH.09G063600	6
PtXaTreH.09G063800	2
PtXaTreH.09G063900	2
PtXaTreH.09G064100	1
PtXaTreH.09G064200	1
PtXaTreH.09G064300	6
PtXaTreH.09G064500	1
PtXaTreH.09G064600	3
PtXaTreH.09G064700	3
PtXaTreH.09G064800	3
PtXaTreH.09G064900	4
PtXaTreH.09G065100	5
PtXaTreH.09G065200	1
PtXaTreH.09G065400	1
PtXaTreH.09G065500	1
PtXaTreH.09G065600	1
PtXaTreH.09G065900	5
PtXaTreH.09G066000	2
PtXaTreH.09G066100	2
PtXaTreH.09G066200	1
PtXaTreH.09G066300	6
PtXaTreH.09G066400	7
PtXaTreH.09G066500	1
PtXaTreH.09G066600	2
PtXaTreH.09G066700	2
PtXaTreH.09G066800	7
PtXaTreH.09G066900	4
PtXaTreH.09G067100	1
PtXaTreH.09G067300	5
PtXaTreH.09G067400	3
PtXaTreH.09G068400	7
PtXaTreH.09G068800	1
PtXaTreH.09G069200	1
PtXaTreH.09G069300	1
PtXaTreH.09G069400	2
PtXaTreH.09G069500	1
PtXaTreH.09G070000	2
PtXaTreH.09G070100	1
PtXaTreH.09G070200	6
PtXaTreH.09G070300	4
PtXaTreH.09G070400	7
PtXaTreH.09G070500	1
PtXaTreH.09G070700	1
PtXaTreH.09G070800	1
PtXaTreH.09G071000	6
PtXaTreH.09G071100	3
PtXaTreH.09G071200	6
PtXaTreH.09G071300	1
PtXaTreH.09G071600	6
PtXaTreH.09G071700	7
PtXaTreH.09G072100	1
PtXaTreH.09G072700	4
PtXaTreH.09G073000	2
PtXaTreH.09G073100	1
PtXaTreH.09G073200	1
PtXaTreH.09G073300	1
PtXaTreH.09G073400	1
PtXaTreH.09G073900	5
PtXaTreH.09G074000	6
PtXaTreH.09G074100	2
PtXaTreH.09G074200	4
PtXaTreH.09G074300	5
PtXaTreH.09G074400	1
PtXaTreH.09G074700	2
PtXaTreH.09G074800	7
PtXaTreH.09G074900	3
PtXaTreH.09G075100	1
PtXaTreH.09G075200	7
PtXaTreH.09G075300	1
PtXaTreH.09G075400	1
PtXaTreH.09G075800	6
PtXaTreH.09G075900	5
PtXaTreH.09G076300	1
PtXaTreH.09G076600	2
PtXaTreH.09G076700	7
PtXaTreH.09G076800	7
PtXaTreH.09G076900	1
PtXaTreH.09G077200	6
PtXaTreH.09G077300	6
PtXaTreH.09G077500	7
PtXaTreH.09G078000	3
PtXaTreH.09G078400	6
PtXaTreH.09G078500	1
PtXaTreH.09G078700	3
PtXaTreH.09G078900	6
PtXaTreH.09G079000	6
PtXaTreH.09G079100	2
PtXaTreH.09G079300	7
PtXaTreH.09G079400	1
PtXaTreH.09G079500	7
PtXaTreH.09G079600	7
PtXaTreH.09G079800	7
PtXaTreH.09G079900	2
PtXaTreH.09G080200	1
PtXaTreH.09G080300	2
PtXaTreH.09G080400	6
PtXaTreH.09G080500	6
PtXaTreH.09G081600	1
PtXaTreH.09G081800	1
PtXaTreH.09G081900	2
PtXaTreH.09G082100	2
PtXaTreH.09G082200	2
PtXaTreH.09G082400	5
PtXaTreH.09G082500	1
PtXaTreH.09G082600	7
PtXaTreH.09G082900	1
PtXaTreH.09G083000	7
PtXaTreH.09G083100	1
PtXaTreH.09G083200	1
PtXaTreH.09G083300	3
PtXaTreH.09G083400	2
PtXaTreH.09G083600	3
PtXaTreH.09G083700	7
PtXaTreH.09G083800	7
PtXaTreH.09G084000	4
PtXaTreH.09G084200	1
PtXaTreH.09G084400	2
PtXaTreH.09G084500	2
PtXaTreH.09G084800	1
PtXaTreH.09G084900	1
PtXaTreH.09G085000	1
PtXaTreH.09G085100	3
PtXaTreH.09G085200	5
PtXaTreH.09G085600	6
PtXaTreH.09G085700	1
PtXaTreH.09G085800	8
PtXaTreH.09G086000	7
PtXaTreH.09G086100	2
PtXaTreH.09G086300	7
PtXaTreH.09G086400	1
PtXaTreH.09G086600	8
PtXaTreH.09G086700	1
PtXaTreH.09G086900	1
PtXaTreH.09G087000	5
PtXaTreH.09G087100	6
PtXaTreH.09G087600	4
PtXaTreH.09G087700	7
PtXaTreH.09G088200	1
PtXaTreH.09G088300	3
PtXaTreH.09G088500	3
PtXaTreH.09G088600	3
PtXaTreH.09G088700	3
PtXaTreH.09G088800	3
PtXaTreH.09G089100	8
PtXaTreH.09G089200	1
PtXaTreH.09G089500	3
PtXaTreH.09G089600	8
PtXaTreH.09G089700	6
PtXaTreH.09G089900	1
PtXaTreH.09G090100	1
PtXaTreH.09G090200	1
PtXaTreH.09G090300	1
PtXaTreH.09G090500	1
PtXaTreH.09G090700	4
PtXaTreH.09G090800	6
PtXaTreH.09G090900	2
PtXaTreH.09G091000	5
PtXaTreH.09G091200	1
PtXaTreH.09G091300	1
PtXaTreH.09G091500	1
PtXaTreH.09G091700	1
PtXaTreH.09G091800	1
PtXaTreH.09G091900	1
PtXaTreH.09G092200	4
PtXaTreH.09G092300	1
PtXaTreH.09G092400	1
PtXaTreH.09G092500	5
PtXaTreH.09G092600	7
PtXaTreH.09G092700	7
PtXaTreH.09G092800	7
PtXaTreH.09G092900	2
PtXaTreH.09G093000	2
PtXaTreH.09G093100	2
PtXaTreH.09G093200	2
PtXaTreH.09G093400	2
PtXaTreH.09G093500	2
PtXaTreH.09G093600	1
PtXaTreH.09G093700	1
PtXaTreH.09G093800	1
PtXaTreH.09G093900	3
PtXaTreH.09G094000	6
PtXaTreH.09G094100	1
PtXaTreH.09G094200	6
PtXaTreH.09G094300	4
PtXaTreH.09G094500	1
PtXaTreH.09G094700	7
PtXaTreH.09G095000	1
PtXaTreH.09G095300	1
PtXaTreH.09G096400	6
PtXaTreH.09G096500	7
PtXaTreH.09G097200	1
PtXaTreH.09G097300	7
PtXaTreH.09G097400	7
PtXaTreH.09G097500	1
PtXaTreH.09G097600	4
PtXaTreH.09G097900	2
PtXaTreH.09G098000	1
PtXaTreH.09G098100	1
PtXaTreH.09G098200	3
PtXaTreH.09G098500	7
PtXaTreH.09G098600	1
PtXaTreH.09G098700	2
PtXaTreH.09G099000	1
PtXaTreH.09G099200	1
PtXaTreH.09G099600	1
PtXaTreH.09G099700	1
PtXaTreH.09G100000	1
PtXaTreH.09G100300	1
PtXaTreH.09G100400	1
PtXaTreH.09G100500	3
PtXaTreH.09G100700	4
PtXaTreH.09G101300	1
PtXaTreH.09G101400	8
PtXaTreH.09G101700	8
PtXaTreH.09G101800	4
PtXaTreH.09G101900	3
PtXaTreH.09G102100	1
PtXaTreH.09G102300	5
PtXaTreH.09G102400	1
PtXaTreH.09G102500	1
PtXaTreH.09G102600	2
PtXaTreH.09G102700	1
PtXaTreH.09G102800	1
PtXaTreH.09G102900	1
PtXaTreH.09G103400	2
PtXaTreH.09G103600	6
PtXaTreH.09G103900	1
PtXaTreH.09G104100	1
PtXaTreH.09G104200	3
PtXaTreH.09G104300	1
PtXaTreH.09G104700	1
PtXaTreH.09G104800	1
PtXaTreH.09G105200	3
PtXaTreH.09G105400	7
PtXaTreH.09G105500	1
PtXaTreH.09G105600	8
PtXaTreH.09G105700	1
PtXaTreH.09G105900	1
PtXaTreH.09G106000	1
PtXaTreH.09G106200	8
PtXaTreH.09G106300	1
PtXaTreH.09G106700	1
PtXaTreH.09G107600	1
PtXaTreH.09G107700	1
PtXaTreH.09G107900	3
PtXaTreH.09G108300	1
PtXaTreH.09G108500	7
PtXaTreH.09G108700	6
PtXaTreH.09G108900	1
PtXaTreH.09G109100	1
PtXaTreH.09G109200	1
PtXaTreH.09G109300	5
PtXaTreH.09G109400	1
PtXaTreH.09G109500	1
PtXaTreH.09G110000	1
PtXaTreH.09G110100	1
PtXaTreH.09G110400	1
PtXaTreH.09G110500	1
PtXaTreH.09G110600	1
PtXaTreH.09G110700	1
PtXaTreH.09G110800	1
PtXaTreH.09G110900	1
PtXaTreH.09G111400	1
PtXaTreH.09G111700	1
PtXaTreH.09G111800	4
PtXaTreH.09G111900	1
PtXaTreH.09G112000	1
PtXaTreH.09G112100	1
PtXaTreH.09G112300	3
PtXaTreH.09G112400	3
PtXaTreH.09G112600	1
PtXaTreH.09G112800	1
PtXaTreH.09G113200	5
PtXaTreH.09G113300	1
PtXaTreH.09G113400	8
PtXaTreH.09G113500	3
PtXaTreH.09G113600	6
PtXaTreH.09G113700	4
PtXaTreH.09G114200	5
PtXaTreH.09G114300	1
PtXaTreH.09G114700	8
PtXaTreH.09G114800	6
PtXaTreH.09G115000	1
PtXaTreH.09G115100	1
PtXaTreH.09G115300	3
PtXaTreH.09G115400	5
PtXaTreH.09G115500	1
PtXaTreH.09G116100	1
PtXaTreH.09G116200	4
PtXaTreH.09G116300	3
PtXaTreH.09G116400	3
PtXaTreH.09G116500	3
PtXaTreH.09G116600	3
PtXaTreH.09G116700	8
PtXaTreH.09G116900	1
PtXaTreH.09G117000	3
PtXaTreH.09G117200	1
PtXaTreH.09G117300	3
PtXaTreH.09G117400	1
PtXaTreH.09G117500	3
PtXaTreH.09G117600	3
PtXaTreH.09G117700	3
PtXaTreH.09G117800	6
PtXaTreH.09G117900	1
PtXaTreH.09G118000	1
PtXaTreH.09G118100	4
PtXaTreH.09G118200	1
PtXaTreH.09G118600	1
PtXaTreH.09G118800	1
PtXaTreH.09G118900	7
PtXaTreH.09G119100	7
PtXaTreH.09G119200	2
PtXaTreH.09G119400	1
PtXaTreH.09G120000	8
PtXaTreH.09G120100	6
PtXaTreH.09G120200	6
PtXaTreH.09G120300	6
PtXaTreH.09G120400	4
PtXaTreH.09G120500	4
PtXaTreH.09G120700	8
PtXaTreH.09G121100	1
PtXaTreH.09G121200	5
PtXaTreH.09G121300	3
PtXaTreH.09G121400	3
PtXaTreH.09G121500	3
PtXaTreH.09G121700	1
PtXaTreH.09G122100	1
PtXaTreH.09G122200	1
PtXaTreH.09G122300	2
PtXaTreH.09G122500	7
PtXaTreH.09G123100	1
PtXaTreH.09G123200	3
PtXaTreH.09G123300	3
PtXaTreH.09G123500	1
PtXaTreH.09G123600	1
PtXaTreH.09G123700	2
PtXaTreH.09G123900	2
PtXaTreH.09G124000	2
PtXaTreH.09G124100	1
PtXaTreH.09G124200	1
PtXaTreH.09G124300	1
PtXaTreH.09G124800	1
PtXaTreH.09G124900	1
PtXaTreH.09G125000	4
PtXaTreH.09G125200	2
PtXaTreH.09G125500	4
PtXaTreH.09G125600	1
PtXaTreH.09G125800	6
PtXaTreH.09G126200	1
PtXaTreH.09G126300	4
PtXaTreH.09G126400	1
PtXaTreH.09G126600	2
PtXaTreH.09G126700	1
PtXaTreH.09G126900	6
PtXaTreH.09G127000	4
PtXaTreH.09G127100	8
PtXaTreH.09G127200	1
PtXaTreH.09G127300	1
PtXaTreH.09G127500	2
PtXaTreH.09G127700	6
PtXaTreH.09G127800	4
PtXaTreH.09G128000	1
PtXaTreH.09G128600	8
PtXaTreH.09G128700	3
PtXaTreH.09G129000	2
PtXaTreH.09G129500	1
PtXaTreH.09G129800	7
PtXaTreH.09G129900	5
PtXaTreH.09G130100	6
PtXaTreH.09G130200	4
PtXaTreH.09G130300	5
PtXaTreH.09G130400	5
PtXaTreH.09G130600	1
PtXaTreH.09G130700	1
PtXaTreH.09G131000	1
PtXaTreH.09G132100	1
PtXaTreH.09G132200	7
PtXaTreH.09G132400	6
PtXaTreH.09G132700	7
PtXaTreH.09G132800	6
PtXaTreH.09G132900	3
PtXaTreH.09G133000	6
PtXaTreH.09G133400	6
PtXaTreH.09G133500	1
PtXaTreH.09G133600	3
PtXaTreH.09G133700	6
PtXaTreH.09G133900	5
PtXaTreH.09G134100	1
PtXaTreH.09G134300	1
PtXaTreH.09G134500	4
PtXaTreH.09G134600	1
PtXaTreH.09G134700	1
PtXaTreH.09G134800	1
PtXaTreH.09G134900	1
PtXaTreH.09G135000	1
PtXaTreH.09G135100	1
PtXaTreH.09G135200	3
PtXaTreH.09G135300	1
PtXaTreH.09G135600	7
PtXaTreH.09G135900	6
PtXaTreH.09G136000	1
PtXaTreH.09G136100	1
PtXaTreH.09G136200	3
PtXaTreH.09G136300	1
PtXaTreH.09G136800	5
PtXaTreH.09G136900	5
PtXaTreH.09G137000	8
PtXaTreH.09G137200	1
PtXaTreH.09G137300	1
PtXaTreH.09G137400	7
PtXaTreH.09G137600	3
PtXaTreH.09G137900	3
PtXaTreH.09G138500	7
PtXaTreH.09G138800	1
PtXaTreH.09G138900	1
PtXaTreH.09G139000	6
PtXaTreH.09G139300	6
PtXaTreH.09G139500	1
PtXaTreH.09G139800	2
PtXaTreH.09G139900	2
PtXaTreH.09G140200	1
PtXaTreH.09G140600	6
PtXaTreH.09G140700	1
PtXaTreH.09G140800	1
PtXaTreH.09G140900	3
PtXaTreH.09G141000	2
PtXaTreH.09G141400	3
PtXaTreH.09G141500	6
PtXaTreH.09G141700	6
PtXaTreH.09G141900	8
PtXaTreH.09G142100	5
PtXaTreH.09G142200	6
PtXaTreH.09G142700	7
PtXaTreH.10G000100	1
PtXaTreH.10G000600	1
PtXaTreH.10G000700	5
PtXaTreH.10G001100	3
PtXaTreH.10G001200	1
PtXaTreH.10G001300	1
PtXaTreH.10G002200	2
PtXaTreH.10G002300	2
PtXaTreH.10G002400	1
PtXaTreH.10G002500	3
PtXaTreH.10G002800	1
PtXaTreH.10G002900	1
PtXaTreH.10G003000	7
PtXaTreH.10G003200	3
PtXaTreH.10G003300	1
PtXaTreH.10G003400	1
PtXaTreH.10G003600	7
PtXaTreH.10G003700	1
PtXaTreH.10G003800	2
PtXaTreH.10G004000	6
PtXaTreH.10G004100	3
PtXaTreH.10G004200	3
PtXaTreH.10G004300	1
PtXaTreH.10G004400	1
PtXaTreH.10G004700	2
PtXaTreH.10G004900	1
PtXaTreH.10G005000	1
PtXaTreH.10G005100	1
PtXaTreH.10G005300	2
PtXaTreH.10G005500	7
PtXaTreH.10G005800	1
PtXaTreH.10G005900	3
PtXaTreH.10G006000	1
PtXaTreH.10G006300	1
PtXaTreH.10G006500	1
PtXaTreH.10G006700	6
PtXaTreH.10G006800	5
PtXaTreH.10G007000	1
PtXaTreH.10G007100	3
PtXaTreH.10G007400	1
PtXaTreH.10G007500	1
PtXaTreH.10G007600	1
PtXaTreH.10G007700	1
PtXaTreH.10G007800	1
PtXaTreH.10G008000	1
PtXaTreH.10G008200	1
PtXaTreH.10G008400	1
PtXaTreH.10G008500	6
PtXaTreH.10G008800	7
PtXaTreH.10G008900	1
PtXaTreH.10G009000	1
PtXaTreH.10G009100	1
PtXaTreH.10G009200	1
PtXaTreH.10G009300	1
PtXaTreH.10G009700	3
PtXaTreH.10G009900	3
PtXaTreH.10G010000	3
PtXaTreH.10G010100	8
PtXaTreH.10G010200	1
PtXaTreH.10G010400	1
PtXaTreH.10G010500	1
PtXaTreH.10G010600	1
PtXaTreH.10G010800	1
PtXaTreH.10G010900	1
PtXaTreH.10G011000	1
PtXaTreH.10G011400	7
PtXaTreH.10G011600	1
PtXaTreH.10G012400	3
PtXaTreH.10G012500	1
PtXaTreH.10G012700	1
PtXaTreH.10G012800	1
PtXaTreH.10G012900	1
PtXaTreH.10G013000	1
PtXaTreH.10G013100	1
PtXaTreH.10G013200	1
PtXaTreH.10G013300	8
PtXaTreH.10G013500	1
PtXaTreH.10G015100	6
PtXaTreH.10G015200	3
PtXaTreH.10G015300	6
PtXaTreH.10G015400	2
PtXaTreH.10G015500	5
PtXaTreH.10G015600	1
PtXaTreH.10G015700	7
PtXaTreH.10G016000	1
PtXaTreH.10G016300	1
PtXaTreH.10G016500	1
PtXaTreH.10G016600	1
PtXaTreH.10G016700	1
PtXaTreH.10G017000	8
PtXaTreH.10G017300	3
PtXaTreH.10G017500	7
PtXaTreH.10G017700	6
PtXaTreH.10G017900	3
PtXaTreH.10G018300	1
PtXaTreH.10G018900	5
PtXaTreH.10G019500	6
PtXaTreH.10G019600	3
PtXaTreH.10G019700	6
PtXaTreH.10G020100	1
PtXaTreH.10G020300	1
PtXaTreH.10G020400	1
PtXaTreH.10G020500	1
PtXaTreH.10G020600	1
PtXaTreH.10G020700	7
PtXaTreH.10G020800	1
PtXaTreH.10G021200	1
PtXaTreH.10G021400	4
PtXaTreH.10G021800	5
PtXaTreH.10G022000	7
PtXaTreH.10G022100	5
PtXaTreH.10G022300	8
PtXaTreH.10G022600	4
PtXaTreH.10G022800	3
PtXaTreH.10G022900	6
PtXaTreH.10G023100	1
PtXaTreH.10G023600	1
PtXaTreH.10G024000	1
PtXaTreH.10G024100	1
PtXaTreH.10G024200	1
PtXaTreH.10G024300	6
PtXaTreH.10G024400	1
PtXaTreH.10G024600	1
PtXaTreH.10G025000	2
PtXaTreH.10G025100	1
PtXaTreH.10G025600	6
PtXaTreH.10G025700	2
PtXaTreH.10G025800	3
PtXaTreH.10G025900	7
PtXaTreH.10G026000	1
PtXaTreH.10G026100	2
PtXaTreH.10G026300	2
PtXaTreH.10G026400	3
PtXaTreH.10G026900	1
PtXaTreH.10G027100	3
PtXaTreH.10G027500	3
PtXaTreH.10G027600	7
PtXaTreH.10G027700	1
PtXaTreH.10G027800	1
PtXaTreH.10G027900	6
PtXaTreH.10G028100	1
PtXaTreH.10G028200	4
PtXaTreH.10G028300	1
PtXaTreH.10G028400	1
PtXaTreH.10G028500	7
PtXaTreH.10G028600	6
PtXaTreH.10G028800	1
PtXaTreH.10G028900	3
PtXaTreH.10G029000	1
PtXaTreH.10G029100	3
PtXaTreH.10G029300	1
PtXaTreH.10G029400	1
PtXaTreH.10G029600	7
PtXaTreH.10G029700	1
PtXaTreH.10G029800	1
PtXaTreH.10G030000	6
PtXaTreH.10G030100	2
PtXaTreH.10G030300	1
PtXaTreH.10G030500	4
PtXaTreH.10G030600	1
PtXaTreH.10G030700	1
PtXaTreH.10G030800	1
PtXaTreH.10G031100	1
PtXaTreH.10G031300	1
PtXaTreH.10G031400	5
PtXaTreH.10G031500	8
PtXaTreH.10G031600	1
PtXaTreH.10G032000	2
PtXaTreH.10G032100	2
PtXaTreH.10G032300	1
PtXaTreH.10G032500	1
PtXaTreH.10G032600	5
PtXaTreH.10G032800	1
PtXaTreH.10G032900	1
PtXaTreH.10G033000	7
PtXaTreH.10G033200	1
PtXaTreH.10G033500	2
PtXaTreH.10G034300	6
PtXaTreH.10G034500	7
PtXaTreH.10G034600	1
PtXaTreH.10G034900	1
PtXaTreH.10G035400	1
PtXaTreH.10G035600	1
PtXaTreH.10G035700	6
PtXaTreH.10G035900	1
PtXaTreH.10G036000	1
PtXaTreH.10G036100	7
PtXaTreH.10G036200	1
PtXaTreH.10G036400	6
PtXaTreH.10G036500	1
PtXaTreH.10G036600	4
PtXaTreH.10G036700	1
PtXaTreH.10G036800	1
PtXaTreH.10G037000	4
PtXaTreH.10G037100	1
PtXaTreH.10G037500	1
PtXaTreH.10G037700	1
PtXaTreH.10G037800	6
PtXaTreH.10G038000	2
PtXaTreH.10G038100	1
PtXaTreH.10G038200	1
PtXaTreH.10G038600	1
PtXaTreH.10G038700	1
PtXaTreH.10G038800	1
PtXaTreH.10G038900	1
PtXaTreH.10G039000	1
PtXaTreH.10G039300	1
PtXaTreH.10G039500	1
PtXaTreH.10G039900	3
PtXaTreH.10G040100	1
PtXaTreH.10G040200	3
PtXaTreH.10G040400	1
PtXaTreH.10G040600	1
PtXaTreH.10G040700	6
PtXaTreH.10G040800	3
PtXaTreH.10G040900	1
PtXaTreH.10G041200	1
PtXaTreH.10G041300	2
PtXaTreH.10G041400	1
PtXaTreH.10G041500	7
PtXaTreH.10G042100	1
PtXaTreH.10G042400	5
PtXaTreH.10G042500	4
PtXaTreH.10G042600	5
PtXaTreH.10G042900	1
PtXaTreH.10G043000	7
PtXaTreH.10G043100	6
PtXaTreH.10G043200	5
PtXaTreH.10G043300	4
PtXaTreH.10G043500	1
PtXaTreH.10G043700	1
PtXaTreH.10G043800	7
PtXaTreH.10G044000	1
PtXaTreH.10G044300	7
PtXaTreH.10G044400	5
PtXaTreH.10G044500	1
PtXaTreH.10G044600	6
PtXaTreH.10G044700	6
PtXaTreH.10G044800	8
PtXaTreH.10G045200	1
PtXaTreH.10G045300	5
PtXaTreH.10G045400	1
PtXaTreH.10G045800	1
PtXaTreH.10G045900	1
PtXaTreH.10G046000	1
PtXaTreH.10G046200	1
PtXaTreH.10G046300	1
PtXaTreH.10G046500	6
PtXaTreH.10G046700	2
PtXaTreH.10G046800	3
PtXaTreH.10G047100	5
PtXaTreH.10G047600	1
PtXaTreH.10G047800	6
PtXaTreH.10G048000	6
PtXaTreH.10G048100	2
PtXaTreH.10G048200	4
PtXaTreH.10G048300	2
PtXaTreH.10G048400	2
PtXaTreH.10G048500	7
PtXaTreH.10G048600	4
PtXaTreH.10G048700	7
PtXaTreH.10G049100	1
PtXaTreH.10G049400	7
PtXaTreH.10G049500	1
PtXaTreH.10G049700	1
PtXaTreH.10G049800	2
PtXaTreH.10G050000	7
PtXaTreH.10G050400	3
PtXaTreH.10G050700	6
PtXaTreH.10G051000	6
PtXaTreH.10G051100	3
PtXaTreH.10G051400	1
PtXaTreH.10G051700	1
PtXaTreH.10G051800	1
PtXaTreH.10G051900	6
PtXaTreH.10G052000	1
PtXaTreH.10G052100	5
PtXaTreH.10G052300	1
PtXaTreH.10G052400	2
PtXaTreH.10G052700	3
PtXaTreH.10G052900	1
PtXaTreH.10G053000	7
PtXaTreH.10G053200	1
PtXaTreH.10G053300	7
PtXaTreH.10G053400	1
PtXaTreH.10G053500	3
PtXaTreH.10G054200	1
PtXaTreH.10G054300	1
PtXaTreH.10G054500	1
PtXaTreH.10G054600	7
PtXaTreH.10G054900	1
PtXaTreH.10G055200	3
PtXaTreH.10G055600	1
PtXaTreH.10G055700	1
PtXaTreH.10G056400	1
PtXaTreH.10G056600	1
PtXaTreH.10G057100	6
PtXaTreH.10G057200	3
PtXaTreH.10G057300	5
PtXaTreH.10G057500	6
PtXaTreH.10G057700	1
PtXaTreH.10G057900	3
PtXaTreH.10G058200	1
PtXaTreH.10G058300	6
PtXaTreH.10G058400	2
PtXaTreH.10G058500	2
PtXaTreH.10G058800	5
PtXaTreH.10G059000	1
PtXaTreH.10G059100	1
PtXaTreH.10G059300	6
PtXaTreH.10G059600	3
PtXaTreH.10G059700	3
PtXaTreH.10G059900	2
PtXaTreH.10G060000	1
PtXaTreH.10G060300	8
PtXaTreH.10G060800	4
PtXaTreH.10G061000	6
PtXaTreH.10G061100	3
PtXaTreH.10G061200	3
PtXaTreH.10G061300	3
PtXaTreH.10G061400	3
PtXaTreH.10G061500	3
PtXaTreH.10G061600	3
PtXaTreH.10G061700	3
PtXaTreH.10G061800	3
PtXaTreH.10G061900	3
PtXaTreH.10G062000	8
PtXaTreH.10G062100	3
PtXaTreH.10G062300	6
PtXaTreH.10G062500	1
PtXaTreH.10G062800	2
PtXaTreH.10G062900	1
PtXaTreH.10G063200	1
PtXaTreH.10G063700	1
PtXaTreH.10G063800	1
PtXaTreH.10G064200	4
PtXaTreH.10G064300	7
PtXaTreH.10G064600	6
PtXaTreH.10G064700	5
PtXaTreH.10G064800	1
PtXaTreH.10G065100	1
PtXaTreH.10G065200	1
PtXaTreH.10G065300	2
PtXaTreH.10G065400	3
PtXaTreH.10G065500	5
PtXaTreH.10G065700	3
PtXaTreH.10G065800	3
PtXaTreH.10G066000	7
PtXaTreH.10G066100	6
PtXaTreH.10G066200	5
PtXaTreH.10G066300	2
PtXaTreH.10G066500	1
PtXaTreH.10G066600	1
PtXaTreH.10G066700	1
PtXaTreH.10G066800	1
PtXaTreH.10G067100	1
PtXaTreH.10G067200	1
PtXaTreH.10G067400	1
PtXaTreH.10G067500	1
PtXaTreH.10G067600	3
PtXaTreH.10G067700	3
PtXaTreH.10G068100	1
PtXaTreH.10G068200	1
PtXaTreH.10G068400	1
PtXaTreH.10G069000	2
PtXaTreH.10G069200	4
PtXaTreH.10G069300	1
PtXaTreH.10G069500	1
PtXaTreH.10G069600	1
PtXaTreH.10G069900	3
PtXaTreH.10G070100	1
PtXaTreH.10G070400	1
PtXaTreH.10G070600	1
PtXaTreH.10G070800	1
PtXaTreH.10G071100	1
PtXaTreH.10G071200	6
PtXaTreH.10G071500	2
PtXaTreH.10G071600	2
PtXaTreH.10G071900	1
PtXaTreH.10G072300	1
PtXaTreH.10G072400	1
PtXaTreH.10G072500	2
PtXaTreH.10G072600	1
PtXaTreH.10G072700	1
PtXaTreH.10G072900	4
PtXaTreH.10G073000	3
PtXaTreH.10G073100	5
PtXaTreH.10G073200	1
PtXaTreH.10G073500	6
PtXaTreH.10G073600	5
PtXaTreH.10G073700	6
PtXaTreH.10G073800	1
PtXaTreH.10G074100	2
PtXaTreH.10G074500	6
PtXaTreH.10G074600	3
PtXaTreH.10G074700	6
PtXaTreH.10G074800	8
PtXaTreH.10G074900	5
PtXaTreH.10G075100	1
PtXaTreH.10G075300	1
PtXaTreH.10G075500	1
PtXaTreH.10G075600	8
PtXaTreH.10G075700	1
PtXaTreH.10G075800	1
PtXaTreH.10G075900	3
PtXaTreH.10G076100	3
PtXaTreH.10G076200	1
PtXaTreH.10G076400	1
PtXaTreH.10G076500	1
PtXaTreH.10G076700	3
PtXaTreH.10G077100	1
PtXaTreH.10G077300	1
PtXaTreH.10G077500	6
PtXaTreH.10G077800	1
PtXaTreH.10G078100	1
PtXaTreH.10G078400	7
PtXaTreH.10G078500	1
PtXaTreH.10G078600	1
PtXaTreH.10G078900	1
PtXaTreH.10G079000	6
PtXaTreH.10G079100	7
PtXaTreH.10G079300	4
PtXaTreH.10G079400	4
PtXaTreH.10G079500	1
PtXaTreH.10G079600	1
PtXaTreH.10G079700	1
PtXaTreH.10G079800	1
PtXaTreH.10G079900	6
PtXaTreH.10G080000	4
PtXaTreH.10G080100	6
PtXaTreH.10G080200	3
PtXaTreH.10G080300	1
PtXaTreH.10G080900	1
PtXaTreH.10G081000	6
PtXaTreH.10G081200	6
PtXaTreH.10G081300	4
PtXaTreH.10G081500	1
PtXaTreH.10G081600	1
PtXaTreH.10G082000	3
PtXaTreH.10G082300	3
PtXaTreH.10G082600	1
PtXaTreH.10G082700	1
PtXaTreH.10G082800	1
PtXaTreH.10G083000	7
PtXaTreH.10G083100	7
PtXaTreH.10G083200	1
PtXaTreH.10G083300	1
PtXaTreH.10G083500	5
PtXaTreH.10G083600	1
PtXaTreH.10G084300	6
PtXaTreH.10G084400	1
PtXaTreH.10G084600	6
PtXaTreH.10G084700	1
PtXaTreH.10G084800	1
PtXaTreH.10G084900	8
PtXaTreH.10G085000	4
PtXaTreH.10G085200	2
PtXaTreH.10G085400	6
PtXaTreH.10G085600	1
PtXaTreH.10G085700	8
PtXaTreH.10G085800	1
PtXaTreH.10G086000	3
PtXaTreH.10G086100	5
PtXaTreH.10G086500	1
PtXaTreH.10G086700	4
PtXaTreH.10G086900	1
PtXaTreH.10G087200	4
PtXaTreH.10G087400	6
PtXaTreH.10G087600	2
PtXaTreH.10G087700	2
PtXaTreH.10G087800	2
PtXaTreH.10G088000	6
PtXaTreH.10G088200	1
PtXaTreH.10G088300	7
PtXaTreH.10G088500	7
PtXaTreH.10G088600	4
PtXaTreH.10G088900	2
PtXaTreH.10G089000	3
PtXaTreH.10G089100	1
PtXaTreH.10G089200	7
PtXaTreH.10G089300	2
PtXaTreH.10G089400	2
PtXaTreH.10G089500	1
PtXaTreH.10G089600	1
PtXaTreH.10G089800	8
PtXaTreH.10G090000	6
PtXaTreH.10G090100	1
PtXaTreH.10G090200	6
PtXaTreH.10G090300	7
PtXaTreH.10G090500	1
PtXaTreH.10G090600	2
PtXaTreH.10G090700	1
PtXaTreH.10G090800	2
PtXaTreH.10G090900	2
PtXaTreH.10G091100	1
PtXaTreH.10G091200	1
PtXaTreH.10G091400	1
PtXaTreH.10G091700	1
PtXaTreH.10G091800	4
PtXaTreH.10G092000	6
PtXaTreH.10G092100	5
PtXaTreH.10G092200	1
PtXaTreH.10G092300	3
PtXaTreH.10G092400	6
PtXaTreH.10G092500	2
PtXaTreH.10G092700	7
PtXaTreH.10G093100	2
PtXaTreH.10G093200	1
PtXaTreH.10G093300	1
PtXaTreH.10G093500	1
PtXaTreH.10G093800	1
PtXaTreH.10G093900	2
PtXaTreH.10G094200	1
PtXaTreH.10G094300	8
PtXaTreH.10G094500	7
PtXaTreH.10G094800	7
PtXaTreH.10G094900	1
PtXaTreH.10G095100	1
PtXaTreH.10G095200	1
PtXaTreH.10G095300	1
PtXaTreH.10G095400	8
PtXaTreH.10G095500	1
PtXaTreH.10G095600	2
PtXaTreH.10G095700	2
PtXaTreH.10G095800	3
PtXaTreH.10G095900	2
PtXaTreH.10G096000	2
PtXaTreH.10G096200	2
PtXaTreH.10G096300	6
PtXaTreH.10G096400	4
PtXaTreH.10G097100	1
PtXaTreH.10G097200	1
PtXaTreH.10G097300	3
PtXaTreH.10G097500	1
PtXaTreH.10G097700	5
PtXaTreH.10G097900	8
PtXaTreH.10G098100	5
PtXaTreH.10G098300	1
PtXaTreH.10G098400	1
PtXaTreH.10G098600	3
PtXaTreH.10G098700	5
PtXaTreH.10G098800	2
PtXaTreH.10G098900	5
PtXaTreH.10G099000	4
PtXaTreH.10G099100	6
PtXaTreH.10G099200	6
PtXaTreH.10G099400	5
PtXaTreH.10G099500	1
PtXaTreH.10G099700	1
PtXaTreH.10G100000	7
PtXaTreH.10G100100	3
PtXaTreH.10G100200	6
PtXaTreH.10G100300	4
PtXaTreH.10G100400	2
PtXaTreH.10G100600	2
PtXaTreH.10G100700	7
PtXaTreH.10G100900	2
PtXaTreH.10G101200	2
PtXaTreH.10G101300	1
PtXaTreH.10G101400	1
PtXaTreH.10G101500	2
PtXaTreH.10G101700	1
PtXaTreH.10G101800	1
PtXaTreH.10G102200	6
PtXaTreH.10G102400	2
PtXaTreH.10G102600	2
PtXaTreH.10G102700	2
PtXaTreH.10G102800	3
PtXaTreH.10G103000	3
PtXaTreH.10G103100	4
PtXaTreH.10G103200	6
PtXaTreH.10G103300	4
PtXaTreH.10G103400	5
PtXaTreH.10G103500	5
PtXaTreH.10G103600	3
PtXaTreH.10G103800	2
PtXaTreH.10G104000	3
PtXaTreH.10G104100	6
PtXaTreH.10G104200	6
PtXaTreH.10G104400	8
PtXaTreH.10G104600	8
PtXaTreH.10G104700	7
PtXaTreH.10G104800	1
PtXaTreH.10G104900	1
PtXaTreH.10G105000	1
PtXaTreH.10G105100	1
PtXaTreH.10G105300	2
PtXaTreH.10G105500	1
PtXaTreH.10G105700	3
PtXaTreH.10G105800	1
PtXaTreH.10G106000	6
PtXaTreH.10G106100	4
PtXaTreH.10G106300	1
PtXaTreH.10G106400	1
PtXaTreH.10G106600	1
PtXaTreH.10G107000	2
PtXaTreH.10G107200	1
PtXaTreH.10G107300	1
PtXaTreH.10G107700	4
PtXaTreH.10G107800	6
PtXaTreH.10G108200	2
PtXaTreH.10G108400	7
PtXaTreH.10G108500	1
PtXaTreH.10G108600	1
PtXaTreH.10G108700	1
PtXaTreH.10G108900	8
PtXaTreH.10G109000	1
PtXaTreH.10G109200	1
PtXaTreH.10G109500	2
PtXaTreH.10G109900	1
PtXaTreH.10G110400	5
PtXaTreH.10G110500	1
PtXaTreH.10G110700	1
PtXaTreH.10G110800	1
PtXaTreH.10G110900	1
PtXaTreH.10G111000	6
PtXaTreH.10G111100	1
PtXaTreH.10G111200	7
PtXaTreH.10G111300	1
PtXaTreH.10G111400	1
PtXaTreH.10G111500	2
PtXaTreH.10G111600	2
PtXaTreH.10G111700	2
PtXaTreH.10G111900	1
PtXaTreH.10G112000	8
PtXaTreH.10G112600	1
PtXaTreH.10G112900	2
PtXaTreH.10G113100	6
PtXaTreH.10G113400	2
PtXaTreH.10G114100	6
PtXaTreH.10G114500	3
PtXaTreH.10G114600	1
PtXaTreH.10G114800	1
PtXaTreH.10G114900	1
PtXaTreH.10G115100	4
PtXaTreH.10G115300	8
PtXaTreH.10G115800	1
PtXaTreH.10G116000	1
PtXaTreH.10G116600	3
PtXaTreH.10G116800	1
PtXaTreH.10G116900	1
PtXaTreH.10G117200	1
PtXaTreH.10G117400	1
PtXaTreH.10G117700	1
PtXaTreH.10G117900	6
PtXaTreH.10G118100	3
PtXaTreH.10G118200	3
PtXaTreH.10G118300	1
PtXaTreH.10G118400	1
PtXaTreH.10G118500	3
PtXaTreH.10G118900	7
PtXaTreH.10G119000	6
PtXaTreH.10G119200	5
PtXaTreH.10G119500	6
PtXaTreH.10G119600	1
PtXaTreH.10G119700	3
PtXaTreH.10G120000	6
PtXaTreH.10G120100	6
PtXaTreH.10G120300	1
PtXaTreH.10G120400	3
PtXaTreH.10G120500	1
PtXaTreH.10G120700	1
PtXaTreH.10G120800	1
PtXaTreH.10G120900	1
PtXaTreH.10G121200	7
PtXaTreH.10G121300	1
PtXaTreH.10G121600	1
PtXaTreH.10G121700	3
PtXaTreH.10G121800	3
PtXaTreH.10G121900	1
PtXaTreH.10G122100	2
PtXaTreH.10G122400	3
PtXaTreH.10G122600	2
PtXaTreH.10G122700	5
PtXaTreH.10G122800	4
PtXaTreH.10G122900	8
PtXaTreH.10G123000	7
PtXaTreH.10G123100	3
PtXaTreH.10G123200	3
PtXaTreH.10G124000	3
PtXaTreH.10G124200	1
PtXaTreH.10G124300	3
PtXaTreH.10G124400	1
PtXaTreH.10G124600	6
PtXaTreH.10G124700	4
PtXaTreH.10G124800	7
PtXaTreH.10G125000	7
PtXaTreH.10G125100	1
PtXaTreH.10G125300	7
PtXaTreH.10G125400	1
PtXaTreH.10G125800	7
PtXaTreH.10G126000	2
PtXaTreH.10G126100	2
PtXaTreH.10G126200	5
PtXaTreH.10G126300	2
PtXaTreH.10G126400	7
PtXaTreH.10G126500	1
PtXaTreH.10G127200	2
PtXaTreH.10G127600	3
PtXaTreH.10G127900	6
PtXaTreH.10G128000	7
PtXaTreH.10G128100	1
PtXaTreH.10G128800	1
PtXaTreH.10G128900	1
PtXaTreH.10G129300	2
PtXaTreH.10G129400	1
PtXaTreH.10G129800	1
PtXaTreH.10G130200	5
PtXaTreH.10G130300	6
PtXaTreH.10G130600	1
PtXaTreH.10G130700	1
PtXaTreH.10G130800	1
PtXaTreH.10G130900	1
PtXaTreH.10G131300	3
PtXaTreH.10G131400	3
PtXaTreH.10G131600	3
PtXaTreH.10G131800	3
PtXaTreH.10G131900	5
PtXaTreH.10G132000	7
PtXaTreH.10G132100	1
PtXaTreH.10G132400	7
PtXaTreH.10G132600	1
PtXaTreH.10G132700	2
PtXaTreH.10G132800	7
PtXaTreH.10G132900	1
PtXaTreH.10G133100	7
PtXaTreH.10G133200	8
PtXaTreH.10G133300	1
PtXaTreH.10G133500	6
PtXaTreH.10G133900	7
PtXaTreH.10G134000	4
PtXaTreH.10G134100	1
PtXaTreH.10G134300	1
PtXaTreH.10G134400	7
PtXaTreH.10G134500	6
PtXaTreH.10G134700	1
PtXaTreH.10G134800	6
PtXaTreH.10G135000	6
PtXaTreH.10G135100	1
PtXaTreH.10G135300	7
PtXaTreH.10G135800	4
PtXaTreH.10G135900	3
PtXaTreH.10G136000	5
PtXaTreH.10G136300	3
PtXaTreH.10G136500	1
PtXaTreH.10G137100	3
PtXaTreH.10G137200	3
PtXaTreH.10G137300	3
PtXaTreH.10G137400	1
PtXaTreH.10G137500	3
PtXaTreH.10G137800	1
PtXaTreH.10G138200	1
PtXaTreH.10G138300	1
PtXaTreH.10G138400	1
PtXaTreH.10G138500	1
PtXaTreH.10G138600	6
PtXaTreH.10G138700	3
PtXaTreH.10G138900	4
PtXaTreH.10G139100	1
PtXaTreH.10G139500	2
PtXaTreH.10G139600	3
PtXaTreH.10G139700	1
PtXaTreH.10G139900	1
PtXaTreH.10G140100	1
PtXaTreH.10G140200	1
PtXaTreH.10G140300	4
PtXaTreH.10G140500	1
PtXaTreH.10G140600	1
PtXaTreH.10G140800	1
PtXaTreH.10G141100	1
PtXaTreH.10G141200	1
PtXaTreH.10G141400	3
PtXaTreH.10G141600	8
PtXaTreH.10G141700	1
PtXaTreH.10G141800	1
PtXaTreH.10G142100	7
PtXaTreH.10G142200	8
PtXaTreH.10G142300	6
PtXaTreH.10G142400	1
PtXaTreH.10G142500	1
PtXaTreH.10G142600	1
PtXaTreH.10G142700	1
PtXaTreH.10G142900	3
PtXaTreH.10G143500	4
PtXaTreH.10G143600	7
PtXaTreH.10G143700	2
PtXaTreH.10G143800	2
PtXaTreH.10G143900	1
PtXaTreH.10G144000	1
PtXaTreH.10G144500	6
PtXaTreH.10G144600	1
PtXaTreH.10G144800	2
PtXaTreH.10G144900	1
PtXaTreH.10G145000	2
PtXaTreH.10G145100	6
PtXaTreH.10G145200	4
PtXaTreH.10G145400	6
PtXaTreH.10G145700	1
PtXaTreH.10G145900	8
PtXaTreH.10G146000	1
PtXaTreH.10G146100	6
PtXaTreH.10G146500	1
PtXaTreH.10G146800	3
PtXaTreH.10G146900	3
PtXaTreH.10G147200	1
PtXaTreH.10G147300	6
PtXaTreH.10G147400	7
PtXaTreH.10G147500	2
PtXaTreH.10G147900	1
PtXaTreH.10G148100	1
PtXaTreH.10G148200	7
PtXaTreH.10G148400	7
PtXaTreH.10G148800	1
PtXaTreH.10G148900	6
PtXaTreH.10G149000	1
PtXaTreH.10G149100	7
PtXaTreH.10G149300	6
PtXaTreH.10G149400	1
PtXaTreH.10G149800	3
PtXaTreH.10G149900	7
PtXaTreH.10G150000	1
PtXaTreH.10G150300	2
PtXaTreH.10G150700	3
PtXaTreH.10G150800	1
PtXaTreH.10G150900	3
PtXaTreH.10G151000	1
PtXaTreH.10G151100	1
PtXaTreH.10G151200	3
PtXaTreH.10G151400	1
PtXaTreH.10G151500	1
PtXaTreH.10G151600	7
PtXaTreH.10G152100	2
PtXaTreH.10G152200	2
PtXaTreH.10G152500	1
PtXaTreH.10G152800	7
PtXaTreH.10G152900	2
PtXaTreH.10G153000	1
PtXaTreH.10G153100	8
PtXaTreH.10G153400	1
PtXaTreH.10G153500	1
PtXaTreH.10G153600	3
PtXaTreH.10G153800	7
PtXaTreH.10G153900	1
PtXaTreH.10G154300	1
PtXaTreH.10G154700	1
PtXaTreH.10G154800	1
PtXaTreH.10G155000	2
PtXaTreH.10G155100	2
PtXaTreH.10G155400	7
PtXaTreH.10G155500	1
PtXaTreH.10G155700	2
PtXaTreH.10G155800	2
PtXaTreH.10G155900	5
PtXaTreH.10G156000	6
PtXaTreH.10G156100	1
PtXaTreH.10G156300	4
PtXaTreH.10G156400	2
PtXaTreH.10G156500	4
PtXaTreH.10G156600	5
PtXaTreH.10G156800	3
PtXaTreH.10G157000	7
PtXaTreH.10G157100	7
PtXaTreH.10G157300	6
PtXaTreH.10G157400	2
PtXaTreH.10G157500	7
PtXaTreH.10G157600	1
PtXaTreH.10G157800	6
PtXaTreH.10G157900	6
PtXaTreH.10G158000	1
PtXaTreH.10G158100	5
PtXaTreH.10G158200	7
PtXaTreH.10G158300	6
PtXaTreH.10G158700	1
PtXaTreH.10G159300	7
PtXaTreH.10G159400	6
PtXaTreH.10G159800	8
PtXaTreH.10G160000	5
PtXaTreH.10G160200	7
PtXaTreH.10G160300	1
PtXaTreH.10G160400	1
PtXaTreH.10G160600	1
PtXaTreH.10G160700	1
PtXaTreH.10G160800	1
PtXaTreH.10G160900	3
PtXaTreH.10G161300	2
PtXaTreH.10G161700	3
PtXaTreH.10G161800	1
PtXaTreH.10G162000	1
PtXaTreH.10G162100	3
PtXaTreH.10G162200	1
PtXaTreH.10G162500	1
PtXaTreH.10G162600	2
PtXaTreH.10G162700	1
PtXaTreH.10G162800	1
PtXaTreH.10G162900	1
PtXaTreH.10G163000	1
PtXaTreH.10G163100	4
PtXaTreH.10G163200	2
PtXaTreH.10G163800	1
PtXaTreH.10G164000	4
PtXaTreH.10G164200	1
PtXaTreH.10G164300	1
PtXaTreH.10G164400	1
PtXaTreH.10G164600	1
PtXaTreH.10G164900	5
PtXaTreH.10G165100	1
PtXaTreH.10G165200	1
PtXaTreH.10G165300	1
PtXaTreH.10G165500	2
PtXaTreH.10G165600	6
PtXaTreH.10G166000	8
PtXaTreH.10G166500	2
PtXaTreH.10G166600	1
PtXaTreH.10G166800	1
PtXaTreH.10G166900	7
PtXaTreH.10G167200	1
PtXaTreH.10G167400	2
PtXaTreH.10G167600	6
PtXaTreH.10G167700	8
PtXaTreH.10G167800	7
PtXaTreH.10G167900	4
PtXaTreH.10G168000	7
PtXaTreH.10G168600	1
PtXaTreH.10G168900	2
PtXaTreH.10G169100	6
PtXaTreH.10G169200	5
PtXaTreH.10G169300	3
PtXaTreH.10G169500	5
PtXaTreH.10G169700	1
PtXaTreH.10G170000	7
PtXaTreH.10G170100	1
PtXaTreH.10G170400	6
PtXaTreH.10G170600	1
PtXaTreH.10G170900	2
PtXaTreH.10G171000	2
PtXaTreH.10G171400	5
PtXaTreH.10G171600	2
PtXaTreH.10G171800	5
PtXaTreH.10G171900	5
PtXaTreH.10G172000	6
PtXaTreH.10G172100	7
PtXaTreH.10G172700	1
PtXaTreH.10G173200	4
PtXaTreH.10G173400	6
PtXaTreH.10G173600	1
PtXaTreH.10G173700	7
PtXaTreH.10G173800	2
PtXaTreH.10G173900	3
PtXaTreH.10G174000	3
PtXaTreH.10G174100	1
PtXaTreH.10G174200	3
PtXaTreH.10G174300	6
PtXaTreH.10G174800	8
PtXaTreH.10G174900	1
PtXaTreH.10G175000	6
PtXaTreH.10G175100	1
PtXaTreH.10G175300	1
PtXaTreH.10G175500	1
PtXaTreH.10G175600	1
PtXaTreH.10G175800	1
PtXaTreH.10G175900	1
