## Supplementary Table S2 for "Time-dependent transcriptomic changes following protoplast isolation in plants" (part 2 of 2)

### Sheet: Poplar (continued)
Geneid	cluster
PtXaTreH.10G176000	1
PtXaTreH.10G176200	1
PtXaTreH.10G176500	6
PtXaTreH.10G176600	7
PtXaTreH.10G176700	2
PtXaTreH.10G177200	3
PtXaTreH.10G177300	3
PtXaTreH.10G177500	2
PtXaTreH.10G177900	3
PtXaTreH.10G178000	1
PtXaTreH.10G178200	1
PtXaTreH.10G178500	1
PtXaTreH.10G178600	5
PtXaTreH.10G178700	5
PtXaTreH.10G178800	3
PtXaTreH.10G179000	1
PtXaTreH.10G179100	1
PtXaTreH.10G179300	7
PtXaTreH.10G179700	1
PtXaTreH.10G179800	6
PtXaTreH.10G180100	1
PtXaTreH.10G180200	1
PtXaTreH.10G180400	6
PtXaTreH.10G180600	1
PtXaTreH.10G180900	6
PtXaTreH.10G181000	1
PtXaTreH.10G181200	3
PtXaTreH.10G181600	7
PtXaTreH.10G182000	1
PtXaTreH.10G182100	1
PtXaTreH.10G182200	2
PtXaTreH.10G182400	3
PtXaTreH.10G182500	1
PtXaTreH.10G183000	1
PtXaTreH.10G183100	4
PtXaTreH.10G183300	2
PtXaTreH.10G183400	5
PtXaTreH.10G183500	3
PtXaTreH.10G183600	1
PtXaTreH.10G183700	1
PtXaTreH.10G183800	1
PtXaTreH.10G183900	2
PtXaTreH.10G184000	2
PtXaTreH.10G184100	5
PtXaTreH.10G184200	6
PtXaTreH.10G184300	7
PtXaTreH.10G184400	1
PtXaTreH.10G184500	1
PtXaTreH.10G184800	7
PtXaTreH.10G185200	1
PtXaTreH.10G185300	1
PtXaTreH.10G185500	6
PtXaTreH.10G185600	1
PtXaTreH.10G185900	4
PtXaTreH.10G186000	1
PtXaTreH.10G186100	1
PtXaTreH.10G186200	1
PtXaTreH.10G186300	1
PtXaTreH.10G187100	1
PtXaTreH.10G187300	1
PtXaTreH.10G187900	3
PtXaTreH.10G188100	3
PtXaTreH.10G188200	2
PtXaTreH.10G188300	5
PtXaTreH.10G188400	6
PtXaTreH.10G188500	1
PtXaTreH.10G188600	1
PtXaTreH.10G189000	3
PtXaTreH.10G189100	3
PtXaTreH.10G189300	6
PtXaTreH.10G189400	4
PtXaTreH.10G189500	6
PtXaTreH.10G189600	1
PtXaTreH.10G189800	6
PtXaTreH.10G189900	3
PtXaTreH.10G190200	4
PtXaTreH.10G191000	1
PtXaTreH.10G191300	7
PtXaTreH.10G191600	1
PtXaTreH.10G191800	1
PtXaTreH.10G191900	4
PtXaTreH.10G192200	8
PtXaTreH.10G192900	1
PtXaTreH.10G193000	1
PtXaTreH.10G193100	6
PtXaTreH.10G193200	7
PtXaTreH.10G193500	1
PtXaTreH.10G193600	1
PtXaTreH.10G194000	7
PtXaTreH.10G194100	3
PtXaTreH.10G194300	1
PtXaTreH.10G194500	7
PtXaTreH.10G194700	4
PtXaTreH.10G194800	8
PtXaTreH.10G194900	1
PtXaTreH.10G195100	8
PtXaTreH.10G195800	6
PtXaTreH.10G195900	2
PtXaTreH.10G196300	6
PtXaTreH.10G196600	4
PtXaTreH.10G196900	1
PtXaTreH.10G197000	1
PtXaTreH.10G197400	1
PtXaTreH.10G197500	1
PtXaTreH.10G197600	6
PtXaTreH.10G197700	4
PtXaTreH.10G197800	5
PtXaTreH.10G198100	4
PtXaTreH.10G198200	1
PtXaTreH.10G198400	1
PtXaTreH.10G198500	1
PtXaTreH.10G198600	3
PtXaTreH.10G198700	3
PtXaTreH.10G199200	1
PtXaTreH.10G199400	1
PtXaTreH.10G199500	2
PtXaTreH.10G199700	3
PtXaTreH.10G199900	1
PtXaTreH.10G200000	7
PtXaTreH.10G200100	4
PtXaTreH.10G200600	3
PtXaTreH.10G200700	3
PtXaTreH.10G200800	1
PtXaTreH.10G200900	2
PtXaTreH.10G201000	3
PtXaTreH.10G201200	3
PtXaTreH.10G201500	8
PtXaTreH.10G201800	4
PtXaTreH.10G201900	1
PtXaTreH.10G202000	6
PtXaTreH.10G202100	6
PtXaTreH.10G202200	3
PtXaTreH.10G202300	3
PtXaTreH.10G202500	6
PtXaTreH.10G202900	1
PtXaTreH.10G203100	1
PtXaTreH.10G203200	7
PtXaTreH.10G203600	3
PtXaTreH.10G203700	3
PtXaTreH.10G203800	3
PtXaTreH.10G203900	5
PtXaTreH.10G204000	1
PtXaTreH.10G204300	5
PtXaTreH.10G204400	3
PtXaTreH.10G204500	3
PtXaTreH.10G204800	1
PtXaTreH.10G205000	6
PtXaTreH.10G205100	1
PtXaTreH.10G205500	1
PtXaTreH.10G205600	3
PtXaTreH.10G205700	6
PtXaTreH.10G205800	1
PtXaTreH.10G206200	1
PtXaTreH.10G206500	1
PtXaTreH.10G206800	1
PtXaTreH.10G207000	5
PtXaTreH.10G207600	1
PtXaTreH.10G207900	3
PtXaTreH.10G208100	1
PtXaTreH.10G208200	2
PtXaTreH.10G208300	1
PtXaTreH.10G208400	1
PtXaTreH.10G208600	2
PtXaTreH.10G208700	2
PtXaTreH.10G208800	2
PtXaTreH.10G209000	7
PtXaTreH.10G209200	1
PtXaTreH.10G210100	1
PtXaTreH.10G210600	2
PtXaTreH.10G210800	1
PtXaTreH.10G210900	5
PtXaTreH.10G211100	6
PtXaTreH.10G211400	7
PtXaTreH.10G211500	1
PtXaTreH.10G211600	1
PtXaTreH.10G211700	1
PtXaTreH.10G211800	2
PtXaTreH.10G211900	2
PtXaTreH.10G212100	1
PtXaTreH.10G212500	1
PtXaTreH.10G212800	1
PtXaTreH.10G212900	1
PtXaTreH.10G213000	1
PtXaTreH.10G213100	8
PtXaTreH.10G213200	1
PtXaTreH.10G213300	6
PtXaTreH.10G213400	8
PtXaTreH.10G213500	7
PtXaTreH.10G213800	6
PtXaTreH.10G214100	1
PtXaTreH.10G214700	3
PtXaTreH.10G214900	4
PtXaTreH.10G215200	6
PtXaTreH.10G215300	6
PtXaTreH.10G215400	7
PtXaTreH.10G215500	1
PtXaTreH.10G215600	1
PtXaTreH.10G215800	1
PtXaTreH.10G215900	1
PtXaTreH.10G216000	1
PtXaTreH.10G216100	1
PtXaTreH.11G000500	4
PtXaTreH.11G000600	1
PtXaTreH.11G000700	6
PtXaTreH.11G000800	3
PtXaTreH.11G000900	1
PtXaTreH.11G001200	1
PtXaTreH.11G001400	1
PtXaTreH.11G001500	1
PtXaTreH.11G001700	3
PtXaTreH.11G001800	3
PtXaTreH.11G001900	1
PtXaTreH.11G002100	1
PtXaTreH.11G002200	8
PtXaTreH.11G002300	5
PtXaTreH.11G002400	5
PtXaTreH.11G002900	1
PtXaTreH.11G003200	8
PtXaTreH.11G003300	1
PtXaTreH.11G003500	1
PtXaTreH.11G003900	7
PtXaTreH.11G004400	5
PtXaTreH.11G004600	8
PtXaTreH.11G004700	1
PtXaTreH.11G005100	1
PtXaTreH.11G005200	1
PtXaTreH.11G005500	1
PtXaTreH.11G005700	7
PtXaTreH.11G005800	1
PtXaTreH.11G005900	2
PtXaTreH.11G006800	7
PtXaTreH.11G007600	4
PtXaTreH.11G007700	7
PtXaTreH.11G007900	7
PtXaTreH.11G008300	1
PtXaTreH.11G008500	1
PtXaTreH.11G008600	6
PtXaTreH.11G008700	3
PtXaTreH.11G008800	3
PtXaTreH.11G009500	1
PtXaTreH.11G009600	1
PtXaTreH.11G010200	1
PtXaTreH.11G010300	1
PtXaTreH.11G010400	1
PtXaTreH.11G010500	7
PtXaTreH.11G010900	1
PtXaTreH.11G011000	1
PtXaTreH.11G011500	1
PtXaTreH.11G012800	1
PtXaTreH.11G012900	1
PtXaTreH.11G013200	1
PtXaTreH.11G013300	1
PtXaTreH.11G013400	1
PtXaTreH.11G013500	1
PtXaTreH.11G013800	2
PtXaTreH.11G014300	3
PtXaTreH.11G014400	1
PtXaTreH.11G014500	1
PtXaTreH.11G014600	1
PtXaTreH.11G014900	6
PtXaTreH.11G015100	1
PtXaTreH.11G015200	1
PtXaTreH.11G015500	1
PtXaTreH.11G015700	7
PtXaTreH.11G015800	4
PtXaTreH.11G015900	1
PtXaTreH.11G016400	1
PtXaTreH.11G016700	1
PtXaTreH.11G016900	1
PtXaTreH.11G017100	1
PtXaTreH.11G017200	1
PtXaTreH.11G017400	1
PtXaTreH.11G017500	2
PtXaTreH.11G017600	2
PtXaTreH.11G017700	2
PtXaTreH.11G017900	1
PtXaTreH.11G018000	5
PtXaTreH.11G018200	1
PtXaTreH.11G019800	1
PtXaTreH.11G020900	1
PtXaTreH.11G021400	7
PtXaTreH.11G022300	1
PtXaTreH.11G022500	1
PtXaTreH.11G022700	2
PtXaTreH.11G022800	4
PtXaTreH.11G023300	4
PtXaTreH.11G023400	4
PtXaTreH.11G023500	1
PtXaTreH.11G023600	2
PtXaTreH.11G023900	1
PtXaTreH.11G024700	1
PtXaTreH.11G024800	1
PtXaTreH.11G025000	1
PtXaTreH.11G025100	1
PtXaTreH.11G025200	1
PtXaTreH.11G025700	6
PtXaTreH.11G025900	6
PtXaTreH.11G026800	1
PtXaTreH.11G026900	1
PtXaTreH.11G027000	1
PtXaTreH.11G027100	5
PtXaTreH.11G027500	3
PtXaTreH.11G027600	3
PtXaTreH.11G027700	6
PtXaTreH.11G027800	3
PtXaTreH.11G028000	3
PtXaTreH.11G028500	1
PtXaTreH.11G029000	2
PtXaTreH.11G029100	4
PtXaTreH.11G029200	2
PtXaTreH.11G029700	1
PtXaTreH.11G030100	4
PtXaTreH.11G030200	4
PtXaTreH.11G030300	6
PtXaTreH.11G030500	3
PtXaTreH.11G031000	3
PtXaTreH.11G031400	1
PtXaTreH.11G031500	1
PtXaTreH.11G031600	1
PtXaTreH.11G031700	1
PtXaTreH.11G032000	1
PtXaTreH.11G032100	2
PtXaTreH.11G032300	2
PtXaTreH.11G032400	2
PtXaTreH.11G032500	1
PtXaTreH.11G032600	8
PtXaTreH.11G032800	4
PtXaTreH.11G033200	2
PtXaTreH.11G033500	7
PtXaTreH.11G033700	1
PtXaTreH.11G034000	4
PtXaTreH.11G034300	2
PtXaTreH.11G034400	5
PtXaTreH.11G034500	1
PtXaTreH.11G034700	6
PtXaTreH.11G034800	1
PtXaTreH.11G035000	4
PtXaTreH.11G035200	1
PtXaTreH.11G035300	1
PtXaTreH.11G035400	3
PtXaTreH.11G035600	5
PtXaTreH.11G035800	1
PtXaTreH.11G035900	1
PtXaTreH.11G036100	3
PtXaTreH.11G036200	3
PtXaTreH.11G036300	5
PtXaTreH.11G036400	7
PtXaTreH.11G036800	3
PtXaTreH.11G037000	3
PtXaTreH.11G037100	6
PtXaTreH.11G037200	1
PtXaTreH.11G037400	1
PtXaTreH.11G037500	1
PtXaTreH.11G038000	1
PtXaTreH.11G038300	6
PtXaTreH.11G038400	3
PtXaTreH.11G038600	4
PtXaTreH.11G038800	3
PtXaTreH.11G039100	3
PtXaTreH.11G039200	5
PtXaTreH.11G039600	1
PtXaTreH.11G039700	1
PtXaTreH.11G039900	1
PtXaTreH.11G040100	3
PtXaTreH.11G040400	1
PtXaTreH.11G040700	1
PtXaTreH.11G040800	1
PtXaTreH.11G041000	3
PtXaTreH.11G041100	1
PtXaTreH.11G041200	8
PtXaTreH.11G041400	3
PtXaTreH.11G041500	8
PtXaTreH.11G041800	1
PtXaTreH.11G041900	1
PtXaTreH.11G042000	3
PtXaTreH.11G042100	1
PtXaTreH.11G042200	1
PtXaTreH.11G042300	1
PtXaTreH.11G042400	1
PtXaTreH.11G042500	1
PtXaTreH.11G042800	1
PtXaTreH.11G043000	1
PtXaTreH.11G043100	1
PtXaTreH.11G043200	8
PtXaTreH.11G043500	4
PtXaTreH.11G043800	1
PtXaTreH.11G043900	4
PtXaTreH.11G044000	2
PtXaTreH.11G044100	4
PtXaTreH.11G044200	7
PtXaTreH.11G044400	1
PtXaTreH.11G044600	1
PtXaTreH.11G044700	2
PtXaTreH.11G044800	3
PtXaTreH.11G044900	7
PtXaTreH.11G045100	1
PtXaTreH.11G045200	8
PtXaTreH.11G045300	5
PtXaTreH.11G045400	6
PtXaTreH.11G045500	6
PtXaTreH.11G045700	2
PtXaTreH.11G046000	1
PtXaTreH.11G046100	3
PtXaTreH.11G046200	3
PtXaTreH.11G046300	3
PtXaTreH.11G046400	3
PtXaTreH.11G046600	4
PtXaTreH.11G046700	1
PtXaTreH.11G046800	6
PtXaTreH.11G047100	1
PtXaTreH.11G047200	5
PtXaTreH.11G047300	3
PtXaTreH.11G047500	1
PtXaTreH.11G047600	3
PtXaTreH.11G047700	1
PtXaTreH.11G048000	4
PtXaTreH.11G048300	8
PtXaTreH.11G048400	1
PtXaTreH.11G048600	1
PtXaTreH.11G049300	1
PtXaTreH.11G049500	6
PtXaTreH.11G049600	1
PtXaTreH.11G049700	2
PtXaTreH.11G049800	1
PtXaTreH.11G049900	1
PtXaTreH.11G050100	1
PtXaTreH.11G050200	7
PtXaTreH.11G050700	1
PtXaTreH.11G051000	3
PtXaTreH.11G051100	3
PtXaTreH.11G051200	3
PtXaTreH.11G051400	1
PtXaTreH.11G051900	8
PtXaTreH.11G052000	1
PtXaTreH.11G052100	1
PtXaTreH.11G052200	1
PtXaTreH.11G052400	1
PtXaTreH.11G052500	1
PtXaTreH.11G052600	8
PtXaTreH.11G053000	1
PtXaTreH.11G053100	4
PtXaTreH.11G053500	1
PtXaTreH.11G053600	1
PtXaTreH.11G053700	1
PtXaTreH.11G053800	1
PtXaTreH.11G053900	1
PtXaTreH.11G054000	1
PtXaTreH.11G054300	3
PtXaTreH.11G054400	5
PtXaTreH.11G054700	1
PtXaTreH.11G054900	2
PtXaTreH.11G055000	6
PtXaTreH.11G055100	1
PtXaTreH.11G055300	7
PtXaTreH.11G055500	1
PtXaTreH.11G055800	2
PtXaTreH.11G055900	3
PtXaTreH.11G056100	7
PtXaTreH.11G056200	6
PtXaTreH.11G056300	6
PtXaTreH.11G056500	3
PtXaTreH.11G058000	1
PtXaTreH.11G058100	2
PtXaTreH.11G058400	1
PtXaTreH.11G058500	1
PtXaTreH.11G058600	1
PtXaTreH.11G058700	1
PtXaTreH.11G058800	3
PtXaTreH.11G058900	3
PtXaTreH.11G059000	1
PtXaTreH.11G059100	1
PtXaTreH.11G059600	1
PtXaTreH.11G059700	1
PtXaTreH.11G060300	6
PtXaTreH.11G060500	1
PtXaTreH.11G060600	1
PtXaTreH.11G060900	7
PtXaTreH.11G061000	7
PtXaTreH.11G061100	1
PtXaTreH.11G061500	1
PtXaTreH.11G061600	1
PtXaTreH.11G061800	5
PtXaTreH.11G061900	2
PtXaTreH.11G062300	1
PtXaTreH.11G062400	1
PtXaTreH.11G062600	3
PtXaTreH.11G062800	1
PtXaTreH.11G062900	1
PtXaTreH.11G063100	1
PtXaTreH.11G063200	1
PtXaTreH.11G063600	6
PtXaTreH.11G063800	6
PtXaTreH.11G064200	1
PtXaTreH.11G064300	3
PtXaTreH.11G064400	3
PtXaTreH.11G064700	7
PtXaTreH.11G065000	2
PtXaTreH.11G065100	1
PtXaTreH.11G065500	1
PtXaTreH.11G066100	7
PtXaTreH.11G066900	2
PtXaTreH.11G067100	1
PtXaTreH.11G067200	5
PtXaTreH.11G067400	1
PtXaTreH.11G067600	1
PtXaTreH.11G067700	1
PtXaTreH.11G067900	1
PtXaTreH.11G068000	1
PtXaTreH.11G068400	5
PtXaTreH.11G068800	1
PtXaTreH.11G068900	1
PtXaTreH.11G069000	1
PtXaTreH.11G069300	1
PtXaTreH.11G069500	8
PtXaTreH.11G069600	1
PtXaTreH.11G070000	2
PtXaTreH.11G070200	4
PtXaTreH.11G070300	1
PtXaTreH.11G070500	6
PtXaTreH.11G070600	8
PtXaTreH.11G070900	7
PtXaTreH.11G071000	4
PtXaTreH.11G071400	7
PtXaTreH.11G071500	1
PtXaTreH.11G071600	4
PtXaTreH.11G071800	6
PtXaTreH.11G072000	1
PtXaTreH.11G072300	7
PtXaTreH.11G072400	1
PtXaTreH.11G072600	7
PtXaTreH.11G072800	4
PtXaTreH.11G072900	1
PtXaTreH.11G073000	6
PtXaTreH.11G073200	2
PtXaTreH.11G073300	7
PtXaTreH.11G073600	4
PtXaTreH.11G073700	4
PtXaTreH.11G073800	6
PtXaTreH.11G073900	6
PtXaTreH.11G074100	3
PtXaTreH.11G074200	7
PtXaTreH.11G074300	7
PtXaTreH.11G074400	4
PtXaTreH.11G074700	4
PtXaTreH.11G074800	4
PtXaTreH.11G074900	4
PtXaTreH.11G075000	4
PtXaTreH.11G075400	4
PtXaTreH.11G075500	4
PtXaTreH.11G075800	1
PtXaTreH.11G076200	1
PtXaTreH.11G076300	1
PtXaTreH.11G076400	3
PtXaTreH.11G076500	1
PtXaTreH.11G076600	1
PtXaTreH.11G076700	2
PtXaTreH.11G079300	1
PtXaTreH.11G079400	7
PtXaTreH.11G079700	5
PtXaTreH.11G080000	2
PtXaTreH.11G080100	1
PtXaTreH.11G080200	7
PtXaTreH.11G080800	1
PtXaTreH.11G082000	1
PtXaTreH.11G084100	1
PtXaTreH.11G084400	1
PtXaTreH.11G084600	4
PtXaTreH.11G084700	1
PtXaTreH.11G084800	1
PtXaTreH.11G084900	7
PtXaTreH.11G085000	1
PtXaTreH.11G085200	2
PtXaTreH.11G085300	3
PtXaTreH.11G085500	1
PtXaTreH.11G085700	1
PtXaTreH.11G085800	1
PtXaTreH.11G085900	1
PtXaTreH.11G086100	1
PtXaTreH.11G086200	6
PtXaTreH.11G086300	1
PtXaTreH.11G086400	4
PtXaTreH.11G086500	2
PtXaTreH.11G087000	1
PtXaTreH.11G087100	1
PtXaTreH.11G087300	7
PtXaTreH.11G087700	6
PtXaTreH.11G087900	1
PtXaTreH.11G088000	3
PtXaTreH.11G088100	1
PtXaTreH.11G088200	4
PtXaTreH.11G088300	1
PtXaTreH.11G088400	1
PtXaTreH.11G088800	6
PtXaTreH.11G089300	3
PtXaTreH.11G089500	5
PtXaTreH.11G089600	6
PtXaTreH.11G090100	7
PtXaTreH.11G090200	3
PtXaTreH.11G090300	8
PtXaTreH.11G090400	3
PtXaTreH.11G090600	5
PtXaTreH.11G090700	2
PtXaTreH.11G090800	2
PtXaTreH.11G090900	2
PtXaTreH.11G091000	2
PtXaTreH.11G091100	2
PtXaTreH.11G091200	3
PtXaTreH.11G091400	7
PtXaTreH.11G091500	2
PtXaTreH.11G091600	2
PtXaTreH.11G091800	6
PtXaTreH.11G091900	1
PtXaTreH.11G092000	3
PtXaTreH.11G092200	1
PtXaTreH.11G092500	5
PtXaTreH.11G092600	3
PtXaTreH.11G092900	6
PtXaTreH.11G093000	1
PtXaTreH.11G093200	7
PtXaTreH.11G093300	1
PtXaTreH.11G093400	4
PtXaTreH.11G093500	6
PtXaTreH.11G093700	2
PtXaTreH.11G093800	1
PtXaTreH.11G094100	1
PtXaTreH.11G094200	1
PtXaTreH.11G094600	1
PtXaTreH.11G094700	7
PtXaTreH.11G094900	6
PtXaTreH.11G095000	1
PtXaTreH.11G095300	1
PtXaTreH.11G095400	1
PtXaTreH.11G095500	2
PtXaTreH.11G095600	5
PtXaTreH.11G096000	6
PtXaTreH.11G096100	1
PtXaTreH.11G096200	1
PtXaTreH.11G096400	8
PtXaTreH.11G096500	3
PtXaTreH.11G096600	1
PtXaTreH.11G096700	3
PtXaTreH.11G096800	1
PtXaTreH.11G096900	3
PtXaTreH.11G097000	1
PtXaTreH.11G097300	1
PtXaTreH.11G097400	1
PtXaTreH.11G097500	3
PtXaTreH.11G097900	1
PtXaTreH.11G098100	1
PtXaTreH.11G098200	1
PtXaTreH.11G098500	3
PtXaTreH.11G098700	3
PtXaTreH.11G098800	2
PtXaTreH.11G099000	1
PtXaTreH.11G099100	2
PtXaTreH.11G099200	6
PtXaTreH.11G099300	1
PtXaTreH.11G099900	1
PtXaTreH.11G100100	6
PtXaTreH.11G100200	1
PtXaTreH.11G100300	5
PtXaTreH.11G100400	3
PtXaTreH.11G100600	5
PtXaTreH.11G100700	1
PtXaTreH.11G100900	1
PtXaTreH.11G101000	7
PtXaTreH.11G101100	1
PtXaTreH.11G101200	7
PtXaTreH.11G101300	1
PtXaTreH.11G101500	4
PtXaTreH.11G101900	6
PtXaTreH.11G102100	1
PtXaTreH.11G102200	4
PtXaTreH.11G102300	1
PtXaTreH.11G102400	3
PtXaTreH.11G102700	4
PtXaTreH.11G102800	1
PtXaTreH.11G102900	6
PtXaTreH.11G103000	3
PtXaTreH.11G103200	1
PtXaTreH.11G103300	1
PtXaTreH.11G103500	6
PtXaTreH.11G103700	4
PtXaTreH.11G103800	2
PtXaTreH.11G103900	4
PtXaTreH.11G104000	2
PtXaTreH.11G104100	1
PtXaTreH.11G104200	4
PtXaTreH.11G104600	5
PtXaTreH.11G104700	1
PtXaTreH.11G104800	3
PtXaTreH.11G104900	1
PtXaTreH.11G105200	1
PtXaTreH.11G105300	3
PtXaTreH.11G105600	8
PtXaTreH.11G105700	3
PtXaTreH.11G105900	5
PtXaTreH.11G106000	2
PtXaTreH.11G106100	2
PtXaTreH.11G106200	1
PtXaTreH.11G106500	2
PtXaTreH.11G106600	1
PtXaTreH.11G106700	7
PtXaTreH.11G106900	8
PtXaTreH.11G107000	3
PtXaTreH.11G107100	3
PtXaTreH.11G107300	1
PtXaTreH.11G107500	6
PtXaTreH.11G108200	3
PtXaTreH.11G108300	3
PtXaTreH.11G108600	3
PtXaTreH.11G108700	6
PtXaTreH.11G108800	1
PtXaTreH.11G109100	3
PtXaTreH.11G109200	1
PtXaTreH.11G109400	3
PtXaTreH.11G109600	6
PtXaTreH.11G109700	3
PtXaTreH.11G109800	1
PtXaTreH.11G109900	2
PtXaTreH.11G110000	3
PtXaTreH.11G110100	3
PtXaTreH.11G110200	1
PtXaTreH.11G110300	1
PtXaTreH.11G110400	1
PtXaTreH.11G110700	1
PtXaTreH.11G110800	4
PtXaTreH.11G110900	3
PtXaTreH.11G111000	3
PtXaTreH.11G111200	8
PtXaTreH.11G111300	3
PtXaTreH.11G111400	5
PtXaTreH.11G111500	5
PtXaTreH.11G111600	3
PtXaTreH.11G111800	1
PtXaTreH.11G111900	1
PtXaTreH.11G112000	1
PtXaTreH.11G112300	3
PtXaTreH.11G112600	1
PtXaTreH.11G112700	1
PtXaTreH.11G112900	1
PtXaTreH.11G113000	1
PtXaTreH.11G113100	1
PtXaTreH.11G113300	1
PtXaTreH.11G113500	1
PtXaTreH.11G113800	1
PtXaTreH.11G114000	1
PtXaTreH.11G114400	7
PtXaTreH.11G114700	3
PtXaTreH.11G115000	1
PtXaTreH.11G115200	1
PtXaTreH.11G115300	4
PtXaTreH.11G115400	7
PtXaTreH.11G115500	7
PtXaTreH.11G115800	3
PtXaTreH.11G116100	1
PtXaTreH.11G116300	8
PtXaTreH.11G116400	1
PtXaTreH.11G116500	6
PtXaTreH.11G117300	4
PtXaTreH.11G117600	4
PtXaTreH.11G117700	3
PtXaTreH.11G117800	1
PtXaTreH.11G117900	3
PtXaTreH.11G118000	6
PtXaTreH.11G118100	8
PtXaTreH.11G118400	1
PtXaTreH.11G118500	6
PtXaTreH.11G118600	4
PtXaTreH.11G118800	4
PtXaTreH.11G118900	5
PtXaTreH.11G119200	7
PtXaTreH.11G119400	4
PtXaTreH.11G119500	7
PtXaTreH.11G119700	5
PtXaTreH.11G119800	1
PtXaTreH.11G119900	8
PtXaTreH.11G120000	1
PtXaTreH.11G120100	7
PtXaTreH.11G120200	1
PtXaTreH.11G120400	2
PtXaTreH.11G120600	1
PtXaTreH.11G120700	1
PtXaTreH.11G121000	1
PtXaTreH.11G121300	1
PtXaTreH.11G121600	1
PtXaTreH.11G121700	6
PtXaTreH.11G121800	2
PtXaTreH.11G122000	2
PtXaTreH.11G122100	1
PtXaTreH.11G122400	4
PtXaTreH.11G122600	7
PtXaTreH.11G122700	7
PtXaTreH.11G122900	1
PtXaTreH.11G123100	4
PtXaTreH.11G123400	2
PtXaTreH.11G123500	2
PtXaTreH.11G124000	1
PtXaTreH.11G124500	3
PtXaTreH.11G124600	1
PtXaTreH.11G125000	8
PtXaTreH.11G125100	7
PtXaTreH.11G125300	1
PtXaTreH.11G125400	1
PtXaTreH.11G125600	1
PtXaTreH.11G125800	1
PtXaTreH.11G125900	5
PtXaTreH.11G126000	3
PtXaTreH.11G126100	3
PtXaTreH.11G126200	1
PtXaTreH.11G126400	1
PtXaTreH.11G126500	7
PtXaTreH.11G126600	8
PtXaTreH.11G127100	4
PtXaTreH.11G127200	4
PtXaTreH.11G127400	1
PtXaTreH.11G127500	1
PtXaTreH.11G127600	1
PtXaTreH.11G127700	1
PtXaTreH.11G127900	2
PtXaTreH.11G128800	3
PtXaTreH.11G128900	1
PtXaTreH.11G129400	2
PtXaTreH.11G129500	1
PtXaTreH.11G129900	1
PtXaTreH.11G130100	4
PtXaTreH.11G131300	3
PtXaTreH.11G131500	7
PtXaTreH.11G131800	1
PtXaTreH.11G131900	1
PtXaTreH.11G132200	3
PtXaTreH.11G132300	6
PtXaTreH.11G132400	4
PtXaTreH.11G132900	1
PtXaTreH.11G133000	1
PtXaTreH.11G133400	7
PtXaTreH.11G133500	1
PtXaTreH.11G133600	2
PtXaTreH.11G134000	1
PtXaTreH.11G134200	1
PtXaTreH.11G134400	1
PtXaTreH.11G134700	2
PtXaTreH.11G134800	7
PtXaTreH.11G135100	3
PtXaTreH.11G135200	3
PtXaTreH.11G136900	3
PtXaTreH.11G137100	2
PtXaTreH.11G137200	2
PtXaTreH.11G137300	1
PtXaTreH.11G137400	3
PtXaTreH.11G137600	8
PtXaTreH.11G137700	4
PtXaTreH.11G137800	1
PtXaTreH.11G139000	7
PtXaTreH.11G139100	6
PtXaTreH.11G139200	1
PtXaTreH.11G139500	6
PtXaTreH.11G139600	3
PtXaTreH.11G139800	3
PtXaTreH.11G139900	8
PtXaTreH.11G140000	8
PtXaTreH.11G140200	3
PtXaTreH.12G000100	1
PtXaTreH.12G000200	3
PtXaTreH.12G000300	3
PtXaTreH.12G000400	1
PtXaTreH.12G000900	7
PtXaTreH.12G001000	3
PtXaTreH.12G001300	1
PtXaTreH.12G002900	3
PtXaTreH.12G003000	4
PtXaTreH.12G003100	1
PtXaTreH.12G003300	1
PtXaTreH.12G003400	6
PtXaTreH.12G003700	3
PtXaTreH.12G003800	3
PtXaTreH.12G003900	3
PtXaTreH.12G004000	1
PtXaTreH.12G004100	1
PtXaTreH.12G004200	7
PtXaTreH.12G004300	1
PtXaTreH.12G005000	3
PtXaTreH.12G005200	1
PtXaTreH.12G005300	1
PtXaTreH.12G005700	1
PtXaTreH.12G006100	8
PtXaTreH.12G006200	1
PtXaTreH.12G006300	8
PtXaTreH.12G006600	2
PtXaTreH.12G006700	2
PtXaTreH.12G006800	5
PtXaTreH.12G006900	7
PtXaTreH.12G007200	8
PtXaTreH.12G007500	1
PtXaTreH.12G007600	1
PtXaTreH.12G007700	4
PtXaTreH.12G007900	6
PtXaTreH.12G008000	6
PtXaTreH.12G008100	6
PtXaTreH.12G008200	1
PtXaTreH.12G008400	7
PtXaTreH.12G008500	2
PtXaTreH.12G008900	4
PtXaTreH.12G009000	1
PtXaTreH.12G009200	1
PtXaTreH.12G009300	1
PtXaTreH.12G009500	1
PtXaTreH.12G009600	7
PtXaTreH.12G010000	7
PtXaTreH.12G010100	1
PtXaTreH.12G010300	1
PtXaTreH.12G010400	4
PtXaTreH.12G010500	4
PtXaTreH.12G011000	3
PtXaTreH.12G011400	1
PtXaTreH.12G011600	1
PtXaTreH.12G011800	4
PtXaTreH.12G012000	1
PtXaTreH.12G012300	8
PtXaTreH.12G012400	3
PtXaTreH.12G012500	5
PtXaTreH.12G012700	3
PtXaTreH.12G012900	1
PtXaTreH.12G013000	6
PtXaTreH.12G013100	1
PtXaTreH.12G013200	1
PtXaTreH.12G013300	1
PtXaTreH.12G013400	1
PtXaTreH.12G013500	1
PtXaTreH.12G013800	8
PtXaTreH.12G014000	8
PtXaTreH.12G014100	3
PtXaTreH.12G014300	8
PtXaTreH.12G014500	1
PtXaTreH.12G014600	1
PtXaTreH.12G014700	8
PtXaTreH.12G014800	6
PtXaTreH.12G015000	8
PtXaTreH.12G015100	1
PtXaTreH.12G015200	3
PtXaTreH.12G015300	5
PtXaTreH.12G016700	3
PtXaTreH.12G017000	4
PtXaTreH.12G017200	1
PtXaTreH.12G017400	1
PtXaTreH.12G017600	3
PtXaTreH.12G017700	7
PtXaTreH.12G017800	5
PtXaTreH.12G018000	2
PtXaTreH.12G018500	1
PtXaTreH.12G018600	3
PtXaTreH.12G018700	2
PtXaTreH.12G018900	3
PtXaTreH.12G019100	5
PtXaTreH.12G019700	4
PtXaTreH.12G020100	1
PtXaTreH.12G020300	1
PtXaTreH.12G020400	1
PtXaTreH.12G020500	2
PtXaTreH.12G020600	1
PtXaTreH.12G020900	7
PtXaTreH.12G021200	7
PtXaTreH.12G021300	7
PtXaTreH.12G021500	1
PtXaTreH.12G021700	4
PtXaTreH.12G021800	5
PtXaTreH.12G021900	1
PtXaTreH.12G022000	4
PtXaTreH.12G022100	6
PtXaTreH.12G022200	3
PtXaTreH.12G022300	1
PtXaTreH.12G022500	3
PtXaTreH.12G022600	4
PtXaTreH.12G022800	1
PtXaTreH.12G023000	1
PtXaTreH.12G023100	3
PtXaTreH.12G023300	8
PtXaTreH.12G023400	8
PtXaTreH.12G023700	1
PtXaTreH.12G023800	1
PtXaTreH.12G024100	1
PtXaTreH.12G024200	1
PtXaTreH.12G024300	1
PtXaTreH.12G024400	1
PtXaTreH.12G024600	1
PtXaTreH.12G024700	1
PtXaTreH.12G025400	7
PtXaTreH.12G025500	7
PtXaTreH.12G025600	6
PtXaTreH.12G026000	1
PtXaTreH.12G026100	8
PtXaTreH.12G026200	1
PtXaTreH.12G026300	1
PtXaTreH.12G026400	8
PtXaTreH.12G026500	5
PtXaTreH.12G026600	1
PtXaTreH.12G026800	6
PtXaTreH.12G026900	4
PtXaTreH.12G027000	6
PtXaTreH.12G027100	3
PtXaTreH.12G027500	1
PtXaTreH.12G027800	1
PtXaTreH.12G027900	1
PtXaTreH.12G028300	1
PtXaTreH.12G028400	1
PtXaTreH.12G028500	3
PtXaTreH.12G028800	1
PtXaTreH.12G029100	5
PtXaTreH.12G029200	2
PtXaTreH.12G029400	1
PtXaTreH.12G029500	1
PtXaTreH.12G029600	1
PtXaTreH.12G030000	6
PtXaTreH.12G030100	2
PtXaTreH.12G030400	1
PtXaTreH.12G030500	1
PtXaTreH.12G030900	2
PtXaTreH.12G031000	5
PtXaTreH.12G031100	1
PtXaTreH.12G031200	3
PtXaTreH.12G031400	2
PtXaTreH.12G031500	1
PtXaTreH.12G031600	1
PtXaTreH.12G031900	7
PtXaTreH.12G032000	1
PtXaTreH.12G032200	1
PtXaTreH.12G032300	1
PtXaTreH.12G032900	3
PtXaTreH.12G033100	5
PtXaTreH.12G033200	1
PtXaTreH.12G033400	1
PtXaTreH.12G033500	6
PtXaTreH.12G033700	2
PtXaTreH.12G033800	4
PtXaTreH.12G034000	4
PtXaTreH.12G034100	1
PtXaTreH.12G034400	6
PtXaTreH.12G034500	1
PtXaTreH.12G034600	1
PtXaTreH.12G034800	1
PtXaTreH.12G034900	1
PtXaTreH.12G035100	2
PtXaTreH.12G035200	1
PtXaTreH.12G035300	3
PtXaTreH.12G035500	5
PtXaTreH.12G035900	1
PtXaTreH.12G036100	7
PtXaTreH.12G036200	7
PtXaTreH.12G036300	1
PtXaTreH.12G036700	1
PtXaTreH.12G036900	3
PtXaTreH.12G037200	1
PtXaTreH.12G037400	1
PtXaTreH.12G037500	1
PtXaTreH.12G037700	1
PtXaTreH.12G038100	7
PtXaTreH.12G038200	6
PtXaTreH.12G038300	3
PtXaTreH.12G038900	1
PtXaTreH.12G039000	3
PtXaTreH.12G039100	3
PtXaTreH.12G039300	8
PtXaTreH.12G039600	1
PtXaTreH.12G039700	3
PtXaTreH.12G039800	4
PtXaTreH.12G039900	1
PtXaTreH.12G040000	1
PtXaTreH.12G040200	6
PtXaTreH.12G040300	1
PtXaTreH.12G040600	1
PtXaTreH.12G040700	3
PtXaTreH.12G040900	4
PtXaTreH.12G041000	3
PtXaTreH.12G041400	1
PtXaTreH.12G041600	2
PtXaTreH.12G041700	3
PtXaTreH.12G041800	6
PtXaTreH.12G041900	1
PtXaTreH.12G042000	1
PtXaTreH.12G042100	1
PtXaTreH.12G042300	1
PtXaTreH.12G042700	1
PtXaTreH.12G043100	6
PtXaTreH.12G043400	1
PtXaTreH.12G043900	6
PtXaTreH.12G044000	3
PtXaTreH.12G044100	6
PtXaTreH.12G044200	4
PtXaTreH.12G044600	2
PtXaTreH.12G044900	3
PtXaTreH.12G045100	6
PtXaTreH.12G045300	1
PtXaTreH.12G045900	1
PtXaTreH.12G046000	1
PtXaTreH.12G046100	6
PtXaTreH.12G046200	3
PtXaTreH.12G046600	1
PtXaTreH.12G046700	1
PtXaTreH.12G047300	8
PtXaTreH.12G047600	8
PtXaTreH.12G047800	5
PtXaTreH.12G048300	1
PtXaTreH.12G048400	3
PtXaTreH.12G048500	6
PtXaTreH.12G048700	7
PtXaTreH.12G048800	6
PtXaTreH.12G049100	1
PtXaTreH.12G049300	1
PtXaTreH.12G049400	1
PtXaTreH.12G049600	3
PtXaTreH.12G049900	1
PtXaTreH.12G050200	2
PtXaTreH.12G050300	2
PtXaTreH.12G050400	1
PtXaTreH.12G050500	7
PtXaTreH.12G050600	1
PtXaTreH.12G050800	6
PtXaTreH.12G050900	1
PtXaTreH.12G051000	1
PtXaTreH.12G051100	1
PtXaTreH.12G051200	1
PtXaTreH.12G051400	1
PtXaTreH.12G051500	7
PtXaTreH.12G051600	1
PtXaTreH.12G051700	2
PtXaTreH.12G052100	5
PtXaTreH.12G052500	1
PtXaTreH.12G052700	4
PtXaTreH.12G052800	3
PtXaTreH.12G053100	6
PtXaTreH.12G053300	5
PtXaTreH.12G053500	1
PtXaTreH.12G053600	1
PtXaTreH.12G053800	2
PtXaTreH.12G053900	5
PtXaTreH.12G054000	2
PtXaTreH.12G054200	1
PtXaTreH.12G054300	3
PtXaTreH.12G054500	6
PtXaTreH.12G054600	8
PtXaTreH.12G054700	2
PtXaTreH.12G054800	2
PtXaTreH.12G054900	1
PtXaTreH.12G055400	1
PtXaTreH.12G055600	1
PtXaTreH.12G055800	4
PtXaTreH.12G055900	1
PtXaTreH.12G056100	5
PtXaTreH.12G056200	5
PtXaTreH.12G056300	3
PtXaTreH.12G056500	6
PtXaTreH.12G056700	1
PtXaTreH.12G056800	1
PtXaTreH.12G056900	1
PtXaTreH.12G057000	5
PtXaTreH.12G057100	8
PtXaTreH.12G057200	2
PtXaTreH.12G057300	7
PtXaTreH.12G057400	1
PtXaTreH.12G057600	5
PtXaTreH.12G057700	1
PtXaTreH.12G057800	1
PtXaTreH.12G058200	1
PtXaTreH.12G058300	1
PtXaTreH.12G058600	1
PtXaTreH.12G058700	3
PtXaTreH.12G058800	1
PtXaTreH.12G058900	2
PtXaTreH.12G059000	3
PtXaTreH.12G059100	1
PtXaTreH.12G059200	1
PtXaTreH.12G059500	1
PtXaTreH.12G059900	2
PtXaTreH.12G060000	7
PtXaTreH.12G060100	1
PtXaTreH.12G060200	3
PtXaTreH.12G060300	3
PtXaTreH.12G060400	3
PtXaTreH.12G060500	1
PtXaTreH.12G060700	1
PtXaTreH.12G060900	1
PtXaTreH.12G061000	1
PtXaTreH.12G061300	6
PtXaTreH.12G061500	1
PtXaTreH.12G061700	1
PtXaTreH.12G061800	1
PtXaTreH.12G061900	2
PtXaTreH.12G062000	2
PtXaTreH.12G062500	6
PtXaTreH.12G062600	1
PtXaTreH.12G062700	1
PtXaTreH.12G063000	1
PtXaTreH.12G063200	6
PtXaTreH.12G063700	1
PtXaTreH.12G063800	1
PtXaTreH.12G064100	1
PtXaTreH.12G064200	3
PtXaTreH.12G064300	1
PtXaTreH.12G064400	3
PtXaTreH.12G064700	6
PtXaTreH.12G065100	3
PtXaTreH.12G065200	3
PtXaTreH.12G065300	3
PtXaTreH.12G065500	4
PtXaTreH.12G065700	7
PtXaTreH.12G066100	1
PtXaTreH.12G066200	7
PtXaTreH.12G066300	1
PtXaTreH.12G066500	1
PtXaTreH.12G066600	1
PtXaTreH.12G066900	1
PtXaTreH.12G067100	1
PtXaTreH.12G067200	2
PtXaTreH.12G067300	1
PtXaTreH.12G067500	7
PtXaTreH.12G067700	1
PtXaTreH.12G067800	3
PtXaTreH.12G067900	6
PtXaTreH.12G068100	1
PtXaTreH.12G068300	3
PtXaTreH.12G068600	6
PtXaTreH.12G068700	1
PtXaTreH.12G068800	1
PtXaTreH.12G068900	1
PtXaTreH.12G069000	7
PtXaTreH.12G069200	1
PtXaTreH.12G069300	1
PtXaTreH.12G069500	2
PtXaTreH.12G070000	5
PtXaTreH.12G070100	8
PtXaTreH.12G070200	4
PtXaTreH.12G070400	1
PtXaTreH.12G070500	1
PtXaTreH.12G070700	1
PtXaTreH.12G070800	5
PtXaTreH.12G070900	1
PtXaTreH.12G071000	6
PtXaTreH.12G071100	1
PtXaTreH.12G071200	7
PtXaTreH.12G072100	2
PtXaTreH.12G072200	4
PtXaTreH.12G072300	3
PtXaTreH.12G072400	5
PtXaTreH.12G072600	3
PtXaTreH.12G072900	3
PtXaTreH.12G073100	8
PtXaTreH.12G073200	1
PtXaTreH.12G073500	3
PtXaTreH.12G073600	7
PtXaTreH.12G073700	2
PtXaTreH.12G074200	1
PtXaTreH.12G074500	3
PtXaTreH.12G074700	1
PtXaTreH.12G074800	1
PtXaTreH.12G074900	1
PtXaTreH.12G075500	6
PtXaTreH.12G076000	1
PtXaTreH.12G076200	1
PtXaTreH.12G076700	1
PtXaTreH.12G077100	6
PtXaTreH.12G077200	3
PtXaTreH.12G077600	6
PtXaTreH.12G077800	6
PtXaTreH.12G078000	1
PtXaTreH.12G078100	1
PtXaTreH.12G078200	2
PtXaTreH.12G078400	2
PtXaTreH.12G078600	4
PtXaTreH.12G078700	5
PtXaTreH.12G078800	3
PtXaTreH.12G079000	1
PtXaTreH.12G079100	1
PtXaTreH.12G079400	7
PtXaTreH.12G079500	4
PtXaTreH.12G079600	1
PtXaTreH.12G079900	3
PtXaTreH.12G080100	8
PtXaTreH.12G080500	7
PtXaTreH.12G080600	1
PtXaTreH.12G080800	6
PtXaTreH.12G080900	5
PtXaTreH.12G081300	6
PtXaTreH.12G081700	5
PtXaTreH.12G081900	1
PtXaTreH.12G082100	8
PtXaTreH.12G082300	6
PtXaTreH.12G082400	5
PtXaTreH.12G082600	4
PtXaTreH.12G082700	4
PtXaTreH.12G083000	8
PtXaTreH.12G083300	1
PtXaTreH.12G083800	2
PtXaTreH.12G083900	1
PtXaTreH.12G084200	2
PtXaTreH.12G084400	6
PtXaTreH.12G084600	1
PtXaTreH.12G084700	1
PtXaTreH.12G084800	7
PtXaTreH.12G085100	6
PtXaTreH.12G085200	2
PtXaTreH.12G085300	1
PtXaTreH.12G085400	1
PtXaTreH.12G085500	4
PtXaTreH.12G085600	6
PtXaTreH.12G085800	6
PtXaTreH.12G085900	6
PtXaTreH.12G086000	3
PtXaTreH.12G086100	3
PtXaTreH.12G086300	5
PtXaTreH.12G086500	1
PtXaTreH.12G086600	2
PtXaTreH.12G086700	7
PtXaTreH.12G086800	3
PtXaTreH.12G086900	1
PtXaTreH.12G087000	1
PtXaTreH.12G087100	1
PtXaTreH.12G087200	1
PtXaTreH.12G087500	4
PtXaTreH.12G087800	1
PtXaTreH.12G088000	1
PtXaTreH.12G088100	1
PtXaTreH.12G088200	1
PtXaTreH.12G088300	2
PtXaTreH.12G088500	1
PtXaTreH.12G088700	4
PtXaTreH.12G088800	1
PtXaTreH.12G088900	2
PtXaTreH.12G089100	1
PtXaTreH.12G089200	8
PtXaTreH.12G089300	6
PtXaTreH.12G089700	7
PtXaTreH.12G090000	8
PtXaTreH.12G090100	1
PtXaTreH.12G090400	1
PtXaTreH.12G090500	1
PtXaTreH.12G090600	1
PtXaTreH.12G090700	7
PtXaTreH.12G090800	2
PtXaTreH.12G091000	6
PtXaTreH.12G091500	6
PtXaTreH.12G091600	1
PtXaTreH.12G091700	1
PtXaTreH.12G092400	1
PtXaTreH.12G092500	1
PtXaTreH.12G092600	7
PtXaTreH.12G092800	1
PtXaTreH.12G093000	1
PtXaTreH.12G093500	6
PtXaTreH.12G094200	1
PtXaTreH.12G094300	2
PtXaTreH.12G094600	1
PtXaTreH.12G094800	4
PtXaTreH.12G095000	5
PtXaTreH.12G095200	6
PtXaTreH.12G095400	3
PtXaTreH.12G095500	2
PtXaTreH.12G096000	1
PtXaTreH.12G096100	1
PtXaTreH.12G096500	1
PtXaTreH.12G096700	1
PtXaTreH.12G096800	3
PtXaTreH.12G096900	1
PtXaTreH.12G097200	1
PtXaTreH.12G097300	8
PtXaTreH.12G097400	7
PtXaTreH.12G097600	1
PtXaTreH.12G097700	1
PtXaTreH.12G098200	1
PtXaTreH.12G098400	1
PtXaTreH.12G098500	1
PtXaTreH.12G098900	6
PtXaTreH.12G099000	8
PtXaTreH.12G099100	1
PtXaTreH.12G099300	3
PtXaTreH.12G099400	5
PtXaTreH.12G099900	7
PtXaTreH.12G100100	1
PtXaTreH.12G100700	1
PtXaTreH.12G100900	6
PtXaTreH.12G101200	1
PtXaTreH.12G101300	2
PtXaTreH.12G101400	1
PtXaTreH.12G101600	1
PtXaTreH.12G101800	1
PtXaTreH.12G101900	3
PtXaTreH.12G102000	3
PtXaTreH.12G102100	1
PtXaTreH.12G102200	1
PtXaTreH.12G102500	1
PtXaTreH.12G102700	6
PtXaTreH.12G102800	8
PtXaTreH.12G103200	3
PtXaTreH.12G103600	1
PtXaTreH.12G103800	1
PtXaTreH.12G103900	1
PtXaTreH.12G104300	3
PtXaTreH.12G104800	5
PtXaTreH.12G104900	3
PtXaTreH.12G105400	2
PtXaTreH.12G105600	1
PtXaTreH.12G105700	5
PtXaTreH.12G105800	1
PtXaTreH.12G106000	1
PtXaTreH.12G106100	1
PtXaTreH.12G106200	8
PtXaTreH.12G106600	3
PtXaTreH.12G106800	7
PtXaTreH.12G107200	1
PtXaTreH.12G107300	3
PtXaTreH.12G107400	6
PtXaTreH.12G107800	1
PtXaTreH.12G108000	1
PtXaTreH.12G108100	1
PtXaTreH.12G108200	1
PtXaTreH.12G108300	1
PtXaTreH.12G108600	4
PtXaTreH.12G108900	3
PtXaTreH.12G109100	1
PtXaTreH.12G109200	1
PtXaTreH.12G109400	1
PtXaTreH.12G109500	1
PtXaTreH.12G109700	1
PtXaTreH.12G109800	6
PtXaTreH.12G109900	6
PtXaTreH.12G110000	3
PtXaTreH.12G110100	1
PtXaTreH.12G110200	1
PtXaTreH.12G110300	3
PtXaTreH.12G110400	1
PtXaTreH.12G110500	1
PtXaTreH.12G110700	3
PtXaTreH.13G000400	3
PtXaTreH.13G000500	3
PtXaTreH.13G000600	1
PtXaTreH.13G000700	6
PtXaTreH.13G000800	6
PtXaTreH.13G000900	1
PtXaTreH.13G001100	1
PtXaTreH.13G001200	1
PtXaTreH.13G001300	1
PtXaTreH.13G001400	1
PtXaTreH.13G001500	2
PtXaTreH.13G001900	4
PtXaTreH.13G002000	7
PtXaTreH.13G002200	4
PtXaTreH.13G002300	1
PtXaTreH.13G002400	6
PtXaTreH.13G002500	8
PtXaTreH.13G002800	8
PtXaTreH.13G003100	1
PtXaTreH.13G003300	1
PtXaTreH.13G003500	2
PtXaTreH.13G003700	1
PtXaTreH.13G003900	5
PtXaTreH.13G004100	1
PtXaTreH.13G004500	4
PtXaTreH.13G004600	1
PtXaTreH.13G004700	7
PtXaTreH.13G004900	4
PtXaTreH.13G005000	4
PtXaTreH.13G005100	7
PtXaTreH.13G005400	2
PtXaTreH.13G005500	2
PtXaTreH.13G005600	6
PtXaTreH.13G005700	1
PtXaTreH.13G005800	2
PtXaTreH.13G006100	5
PtXaTreH.13G006200	6
PtXaTreH.13G006300	3
PtXaTreH.13G006400	1
PtXaTreH.13G006500	1
PtXaTreH.13G006800	1
PtXaTreH.13G007100	2
PtXaTreH.13G007200	7
PtXaTreH.13G007400	1
PtXaTreH.13G007500	1
PtXaTreH.13G007700	1
PtXaTreH.13G007800	1
PtXaTreH.13G008000	3
PtXaTreH.13G008100	6
PtXaTreH.13G008200	3
PtXaTreH.13G008300	2
PtXaTreH.13G008600	1
PtXaTreH.13G008700	1
PtXaTreH.13G008800	3
PtXaTreH.13G008900	6
PtXaTreH.13G009000	4
PtXaTreH.13G009100	4
PtXaTreH.13G009400	1
PtXaTreH.13G009500	1
PtXaTreH.13G009700	6
PtXaTreH.13G009800	2
PtXaTreH.13G009900	4
PtXaTreH.13G010200	3
PtXaTreH.13G010300	5
PtXaTreH.13G010400	1
PtXaTreH.13G010500	1
PtXaTreH.13G010600	3
PtXaTreH.13G011000	3
PtXaTreH.13G011100	6
PtXaTreH.13G011300	6
PtXaTreH.13G011400	1
PtXaTreH.13G011500	3
PtXaTreH.13G011600	4
PtXaTreH.13G011700	3
PtXaTreH.13G011800	6
PtXaTreH.13G012000	8
PtXaTreH.13G012100	2
PtXaTreH.13G012200	1
PtXaTreH.13G012400	1
PtXaTreH.13G012700	3
PtXaTreH.13G012900	1
PtXaTreH.13G013100	2
PtXaTreH.13G013200	1
PtXaTreH.13G013500	2
PtXaTreH.13G013700	1
PtXaTreH.13G013800	6
PtXaTreH.13G014100	2
PtXaTreH.13G014200	2
PtXaTreH.13G014500	7
PtXaTreH.13G014700	1
PtXaTreH.13G014800	1
PtXaTreH.13G014900	1
PtXaTreH.13G015200	4
PtXaTreH.13G015300	1
PtXaTreH.13G015600	1
PtXaTreH.13G015700	1
PtXaTreH.13G015800	2
PtXaTreH.13G016200	3
PtXaTreH.13G016300	2
PtXaTreH.13G016800	1
PtXaTreH.13G016900	4
PtXaTreH.13G017300	1
PtXaTreH.13G017500	4
PtXaTreH.13G017600	6
PtXaTreH.13G018000	6
PtXaTreH.13G018100	5
PtXaTreH.13G018300	1
PtXaTreH.13G018400	1
PtXaTreH.13G018500	1
PtXaTreH.13G018600	1
PtXaTreH.13G018700	7
PtXaTreH.13G018800	1
PtXaTreH.13G018900	3
PtXaTreH.13G019100	1
PtXaTreH.13G019200	5
PtXaTreH.13G019600	1
PtXaTreH.13G019700	7
PtXaTreH.13G019900	3
PtXaTreH.13G020200	1
PtXaTreH.13G020600	8
PtXaTreH.13G020700	6
PtXaTreH.13G020800	2
PtXaTreH.13G020900	2
PtXaTreH.13G021500	8
PtXaTreH.13G021600	7
PtXaTreH.13G021700	1
PtXaTreH.13G021900	1
PtXaTreH.13G022200	1
PtXaTreH.13G022300	6
PtXaTreH.13G022400	1
PtXaTreH.13G022500	8
PtXaTreH.13G022600	1
PtXaTreH.13G022700	3
PtXaTreH.13G022900	1
PtXaTreH.13G023100	5
PtXaTreH.13G023200	1
PtXaTreH.13G023400	1
PtXaTreH.13G023500	1
PtXaTreH.13G023600	1
PtXaTreH.13G023700	1
PtXaTreH.13G023800	1
PtXaTreH.13G024100	6
PtXaTreH.13G024200	1
PtXaTreH.13G024400	1
PtXaTreH.13G024500	1
PtXaTreH.13G024600	1
PtXaTreH.13G024700	4
PtXaTreH.13G025000	7
PtXaTreH.13G025200	1
PtXaTreH.13G025300	3
PtXaTreH.13G025400	1
PtXaTreH.13G025600	1
PtXaTreH.13G025700	8
PtXaTreH.13G025800	7
PtXaTreH.13G026000	1
PtXaTreH.13G026100	3
PtXaTreH.13G026300	1
PtXaTreH.13G026400	3
PtXaTreH.13G026500	1
PtXaTreH.13G027100	7
PtXaTreH.13G027400	1
PtXaTreH.13G027800	1
PtXaTreH.13G027900	8
PtXaTreH.13G028200	1
PtXaTreH.13G028400	1
PtXaTreH.13G028500	1
PtXaTreH.13G028700	1
PtXaTreH.13G028800	7
PtXaTreH.13G029000	7
PtXaTreH.13G029300	1
PtXaTreH.13G029600	1
PtXaTreH.13G029800	2
PtXaTreH.13G030200	7
PtXaTreH.13G030400	6
PtXaTreH.13G030500	1
PtXaTreH.13G031000	1
PtXaTreH.13G031100	1
PtXaTreH.13G033200	6
PtXaTreH.13G033800	3
PtXaTreH.13G033900	3
PtXaTreH.13G034300	1
PtXaTreH.13G034500	8
PtXaTreH.13G034600	1
PtXaTreH.13G034800	1
PtXaTreH.13G035000	1
PtXaTreH.13G035200	7
PtXaTreH.13G035300	1
PtXaTreH.13G035400	5
PtXaTreH.13G035500	2
PtXaTreH.13G035600	1
PtXaTreH.13G035800	6
PtXaTreH.13G035900	1
PtXaTreH.13G036000	2
PtXaTreH.13G036400	7
PtXaTreH.13G036500	5
PtXaTreH.13G036700	1
PtXaTreH.13G036800	3
PtXaTreH.13G037000	3
PtXaTreH.13G037100	6
PtXaTreH.13G037300	1
PtXaTreH.13G037500	1
PtXaTreH.13G037600	8
PtXaTreH.13G037700	5
PtXaTreH.13G037800	3
PtXaTreH.13G037900	5
PtXaTreH.13G038000	7
PtXaTreH.13G038500	1
PtXaTreH.13G038600	3
PtXaTreH.13G038700	5
PtXaTreH.13G039000	1
PtXaTreH.13G039300	3
PtXaTreH.13G039400	3
PtXaTreH.13G039800	1
PtXaTreH.13G040100	6
PtXaTreH.13G040200	1
PtXaTreH.13G040300	1
PtXaTreH.13G040400	2
PtXaTreH.13G040500	2
PtXaTreH.13G041600	1
PtXaTreH.13G041700	8
PtXaTreH.13G041900	1
PtXaTreH.13G042200	5
PtXaTreH.13G042300	6
PtXaTreH.13G042400	1
PtXaTreH.13G042700	4
PtXaTreH.13G042800	3
PtXaTreH.13G042900	1
PtXaTreH.13G043000	8
PtXaTreH.13G043100	1
PtXaTreH.13G043200	3
PtXaTreH.13G043300	1
PtXaTreH.13G043400	8
PtXaTreH.13G043500	3
PtXaTreH.13G043600	6
PtXaTreH.13G043900	1
PtXaTreH.13G044300	1
PtXaTreH.13G044500	1
PtXaTreH.13G044700	4
PtXaTreH.13G045000	2
PtXaTreH.13G045200	2
PtXaTreH.13G045800	7
PtXaTreH.13G045900	7
PtXaTreH.13G046000	7
PtXaTreH.13G046100	5
PtXaTreH.13G046200	1
PtXaTreH.13G046400	7
PtXaTreH.13G046500	1
PtXaTreH.13G046600	4
PtXaTreH.13G047300	2
PtXaTreH.13G047400	4
PtXaTreH.13G047700	1
PtXaTreH.13G047800	1
PtXaTreH.13G047900	1
PtXaTreH.13G048000	1
PtXaTreH.13G048100	1
PtXaTreH.13G048200	7
PtXaTreH.13G048400	3
PtXaTreH.13G048500	3
PtXaTreH.13G048600	3
PtXaTreH.13G048700	3
PtXaTreH.13G049000	1
PtXaTreH.13G049100	1
PtXaTreH.13G049200	1
PtXaTreH.13G049300	7
PtXaTreH.13G049400	6
PtXaTreH.13G049500	1
PtXaTreH.13G049600	2
PtXaTreH.13G049700	1
PtXaTreH.13G049800	1
PtXaTreH.13G050500	1
PtXaTreH.13G050800	5
PtXaTreH.13G050900	3
PtXaTreH.13G051000	1
PtXaTreH.13G051600	1
PtXaTreH.13G051800	1
PtXaTreH.13G052100	1
PtXaTreH.13G052400	4
PtXaTreH.13G052500	6
PtXaTreH.13G052600	5
PtXaTreH.13G052700	6
PtXaTreH.13G052800	1
PtXaTreH.13G052900	5
PtXaTreH.13G053100	1
PtXaTreH.13G053200	1
PtXaTreH.13G053300	1
PtXaTreH.13G053500	8
PtXaTreH.13G053800	3
PtXaTreH.13G054000	8
PtXaTreH.13G054300	7
PtXaTreH.13G054500	4
PtXaTreH.13G054700	5
PtXaTreH.13G054900	3
PtXaTreH.13G055000	3
PtXaTreH.13G055100	8
PtXaTreH.13G055200	5
PtXaTreH.13G056400	4
PtXaTreH.13G056500	1
PtXaTreH.13G056600	5
PtXaTreH.13G057000	2
PtXaTreH.13G057200	6
PtXaTreH.13G057500	7
PtXaTreH.13G057600	1
PtXaTreH.13G057700	1
PtXaTreH.13G057800	1
PtXaTreH.13G058000	1
PtXaTreH.13G058100	1
PtXaTreH.13G058200	1
PtXaTreH.13G058400	1
PtXaTreH.13G058500	3
PtXaTreH.13G058800	4
PtXaTreH.13G058900	1
PtXaTreH.13G059100	3
PtXaTreH.13G059200	1
PtXaTreH.13G059700	6
PtXaTreH.13G059900	6
PtXaTreH.13G060400	6
PtXaTreH.13G060500	3
PtXaTreH.13G060600	7
PtXaTreH.13G060800	1
PtXaTreH.13G060900	7
PtXaTreH.13G061000	1
PtXaTreH.13G061200	7
PtXaTreH.13G061400	2
PtXaTreH.13G061500	7
PtXaTreH.13G061800	1
PtXaTreH.13G062000	7
PtXaTreH.13G062100	1
PtXaTreH.13G062200	5
PtXaTreH.13G062500	8
PtXaTreH.13G062600	1
PtXaTreH.13G062900	3
PtXaTreH.13G063300	1
PtXaTreH.13G063400	7
PtXaTreH.13G063500	1
PtXaTreH.13G063700	6
PtXaTreH.13G063900	1
PtXaTreH.13G064000	1
PtXaTreH.13G064200	1
PtXaTreH.13G064300	1
PtXaTreH.13G064500	1
PtXaTreH.13G064700	1
PtXaTreH.13G065400	1
PtXaTreH.13G065600	1
PtXaTreH.13G066000	1
PtXaTreH.13G066100	1
PtXaTreH.13G066400	1
PtXaTreH.13G066500	1
PtXaTreH.13G066700	6
PtXaTreH.13G066900	1
PtXaTreH.13G067000	1
PtXaTreH.13G067100	1
PtXaTreH.13G067300	4
PtXaTreH.13G067400	3
PtXaTreH.13G067500	7
PtXaTreH.13G068000	7
PtXaTreH.13G068100	1
PtXaTreH.13G068400	7
PtXaTreH.13G068600	1
PtXaTreH.13G068700	6
PtXaTreH.13G068800	2
PtXaTreH.13G069000	2
PtXaTreH.13G069100	3
PtXaTreH.13G070000	5
PtXaTreH.13G070200	1
PtXaTreH.13G070300	6
PtXaTreH.13G070400	1
PtXaTreH.13G070700	1
PtXaTreH.13G070800	4
PtXaTreH.13G070900	1
PtXaTreH.13G071000	2
PtXaTreH.13G071800	1
PtXaTreH.13G072100	1
PtXaTreH.13G072300	1
PtXaTreH.13G072500	1
PtXaTreH.13G072600	7
PtXaTreH.13G072800	1
PtXaTreH.13G072900	6
PtXaTreH.13G073000	3
PtXaTreH.13G073100	3
PtXaTreH.13G073200	1
PtXaTreH.13G073300	6
PtXaTreH.13G073500	1
PtXaTreH.13G073600	1
PtXaTreH.13G073700	1
PtXaTreH.13G073800	3
PtXaTreH.13G073900	6
PtXaTreH.13G074000	3
PtXaTreH.13G074100	7
PtXaTreH.13G074300	6
PtXaTreH.13G074400	3
PtXaTreH.13G074600	2
PtXaTreH.13G074900	7
PtXaTreH.13G075100	3
PtXaTreH.13G075200	1
PtXaTreH.13G075800	1
PtXaTreH.13G076400	7
PtXaTreH.13G076500	5
PtXaTreH.13G076900	1
PtXaTreH.13G077000	3
PtXaTreH.13G077300	1
PtXaTreH.13G077400	1
PtXaTreH.13G077700	1
PtXaTreH.13G078000	1
PtXaTreH.13G078100	1
PtXaTreH.13G078700	5
PtXaTreH.13G078800	2
PtXaTreH.13G078900	4
PtXaTreH.13G079000	4
PtXaTreH.13G079100	5
PtXaTreH.13G079400	6
PtXaTreH.13G079600	4
PtXaTreH.13G079700	4
PtXaTreH.13G079900	1
PtXaTreH.13G080000	6
PtXaTreH.13G080200	7
PtXaTreH.13G080300	1
PtXaTreH.13G080500	4
PtXaTreH.13G080600	6
PtXaTreH.13G080700	1
PtXaTreH.13G080900	6
PtXaTreH.13G081100	2
PtXaTreH.13G081300	6
PtXaTreH.13G081500	1
PtXaTreH.13G081600	1
PtXaTreH.13G081800	1
PtXaTreH.13G081900	3
PtXaTreH.13G082000	7
PtXaTreH.13G082100	6
PtXaTreH.13G082200	1
PtXaTreH.13G082300	1
PtXaTreH.13G082400	7
PtXaTreH.13G082500	1
PtXaTreH.13G082700	2
PtXaTreH.13G082800	1
PtXaTreH.13G082900	1
PtXaTreH.13G083000	1
PtXaTreH.13G083200	2
PtXaTreH.13G083300	2
PtXaTreH.13G083400	2
PtXaTreH.13G083500	2
PtXaTreH.13G083600	2
PtXaTreH.13G083700	2
PtXaTreH.13G083800	2
PtXaTreH.13G084300	1
PtXaTreH.13G084400	1
PtXaTreH.13G084500	1
PtXaTreH.13G084800	7
PtXaTreH.13G085000	1
PtXaTreH.13G085100	2
PtXaTreH.13G085300	4
PtXaTreH.13G085800	1
PtXaTreH.13G085900	4
PtXaTreH.13G086100	7
PtXaTreH.13G086400	1
PtXaTreH.13G086500	8
PtXaTreH.13G086700	7
PtXaTreH.13G086800	1
PtXaTreH.13G087000	1
PtXaTreH.13G087200	1
PtXaTreH.13G087300	3
PtXaTreH.13G087600	3
PtXaTreH.13G087700	3
PtXaTreH.13G087800	8
PtXaTreH.13G087900	1
PtXaTreH.13G088000	3
PtXaTreH.13G088100	1
PtXaTreH.13G088200	1
PtXaTreH.13G088300	3
PtXaTreH.13G088400	3
PtXaTreH.13G088600	1
PtXaTreH.13G088700	1
PtXaTreH.13G088800	1
PtXaTreH.13G088900	3
PtXaTreH.13G089000	3
PtXaTreH.13G089100	3
PtXaTreH.13G089200	1
PtXaTreH.13G089400	7
PtXaTreH.13G089500	3
PtXaTreH.13G089600	1
PtXaTreH.13G089700	3
PtXaTreH.13G090200	3
PtXaTreH.13G090300	8
PtXaTreH.13G090600	1
PtXaTreH.13G090700	1
PtXaTreH.13G091000	1
PtXaTreH.13G091100	3
PtXaTreH.13G091300	5
PtXaTreH.13G091400	2
PtXaTreH.13G091800	7
PtXaTreH.13G092000	4
PtXaTreH.13G092600	7
PtXaTreH.13G092700	1
PtXaTreH.13G092800	7
PtXaTreH.13G092900	5
PtXaTreH.13G093000	1
PtXaTreH.13G093500	4
PtXaTreH.13G093700	8
PtXaTreH.13G093900	2
PtXaTreH.13G094200	1
PtXaTreH.13G094400	1
PtXaTreH.13G094500	1
PtXaTreH.13G094600	1
PtXaTreH.13G094800	3
PtXaTreH.13G094900	6
PtXaTreH.13G095100	1
PtXaTreH.13G095500	1
PtXaTreH.13G095600	2
PtXaTreH.13G095700	1
PtXaTreH.13G096200	6
PtXaTreH.13G096300	3
PtXaTreH.13G096400	1
PtXaTreH.13G096700	3
PtXaTreH.13G096900	1
PtXaTreH.13G097000	1
PtXaTreH.13G097400	1
PtXaTreH.13G097500	7
PtXaTreH.13G097900	1
PtXaTreH.13G098000	3
PtXaTreH.13G098300	7
PtXaTreH.13G098600	1
PtXaTreH.13G099000	1
PtXaTreH.13G099100	7
PtXaTreH.13G099600	4
PtXaTreH.13G099700	2
PtXaTreH.13G099800	5
PtXaTreH.13G100100	1
PtXaTreH.13G100300	1
PtXaTreH.13G100500	1
PtXaTreH.13G100600	1
PtXaTreH.13G100700	1
PtXaTreH.13G101000	7
PtXaTreH.13G101100	2
PtXaTreH.13G101400	7
PtXaTreH.13G101500	7
PtXaTreH.13G101600	7
PtXaTreH.13G101700	6
PtXaTreH.13G102300	7
PtXaTreH.13G102500	4
PtXaTreH.13G102700	5
PtXaTreH.13G102800	1
PtXaTreH.13G102900	3
PtXaTreH.13G103000	1
PtXaTreH.13G103400	7
PtXaTreH.13G103500	1
PtXaTreH.13G103700	7
PtXaTreH.13G103800	7
PtXaTreH.13G103900	3
PtXaTreH.13G104100	1
PtXaTreH.13G104200	1
PtXaTreH.13G104300	6
PtXaTreH.13G104600	2
PtXaTreH.13G104800	2
PtXaTreH.13G105100	1
PtXaTreH.13G105300	1
PtXaTreH.13G105400	7
PtXaTreH.13G105500	1
PtXaTreH.13G105600	3
PtXaTreH.13G105800	5
PtXaTreH.13G105900	1
PtXaTreH.13G106000	2
PtXaTreH.13G106200	5
PtXaTreH.13G106500	1
PtXaTreH.13G106600	2
PtXaTreH.13G106900	2
PtXaTreH.13G107100	6
PtXaTreH.13G107500	6
PtXaTreH.13G107600	1
PtXaTreH.13G109500	1
PtXaTreH.13G110000	1
PtXaTreH.13G110300	1
PtXaTreH.13G110400	1
PtXaTreH.13G110500	1
PtXaTreH.13G110600	1
PtXaTreH.13G110700	1
PtXaTreH.13G110900	1
PtXaTreH.13G111000	1
PtXaTreH.13G111100	1
PtXaTreH.13G111300	1
PtXaTreH.13G111400	1
PtXaTreH.13G111500	1
PtXaTreH.13G111600	6
PtXaTreH.13G111700	6
PtXaTreH.13G112000	7
PtXaTreH.13G112400	1
PtXaTreH.13G112500	1
PtXaTreH.13G112600	1
PtXaTreH.13G112700	1
PtXaTreH.13G112800	1
PtXaTreH.13G112900	1
PtXaTreH.13G113000	3
PtXaTreH.13G113100	2
PtXaTreH.13G113200	8
PtXaTreH.13G113500	8
PtXaTreH.13G113800	1
PtXaTreH.13G113900	1
PtXaTreH.13G114000	1
PtXaTreH.13G114100	1
PtXaTreH.13G114200	1
PtXaTreH.13G114400	1
PtXaTreH.13G115200	1
PtXaTreH.13G115300	3
PtXaTreH.13G115400	1
PtXaTreH.13G115500	1
PtXaTreH.13G115600	1
PtXaTreH.13G116200	2
PtXaTreH.13G116400	1
PtXaTreH.13G116600	7
PtXaTreH.13G117300	2
PtXaTreH.13G117400	2
PtXaTreH.13G117500	7
PtXaTreH.13G117600	1
PtXaTreH.13G118200	8
PtXaTreH.13G118600	7
PtXaTreH.13G118700	1
PtXaTreH.13G118900	3
PtXaTreH.13G119000	3
PtXaTreH.13G119200	3
PtXaTreH.13G119400	4
PtXaTreH.13G119800	1
PtXaTreH.13G119900	1
PtXaTreH.13G120000	1
PtXaTreH.13G120300	2
PtXaTreH.13G120400	2
PtXaTreH.13G120500	1
PtXaTreH.13G120800	5
PtXaTreH.13G120900	4
PtXaTreH.13G121400	7
PtXaTreH.13G121600	3
PtXaTreH.13G121900	7
PtXaTreH.13G122000	1
PtXaTreH.13G122100	1
PtXaTreH.13G122300	3
PtXaTreH.13G122600	1
PtXaTreH.13G122700	1
PtXaTreH.13G122900	7
PtXaTreH.13G123400	1
PtXaTreH.13G123600	1
PtXaTreH.13G124000	1
PtXaTreH.13G124800	7
PtXaTreH.13G124900	1
PtXaTreH.13G125000	1
PtXaTreH.13G125100	1
PtXaTreH.13G125400	1
PtXaTreH.13G125500	1
PtXaTreH.13G125600	1
PtXaTreH.13G125700	1
PtXaTreH.13G125800	2
PtXaTreH.13G126400	1
PtXaTreH.13G126500	1
PtXaTreH.13G126800	1
PtXaTreH.13G127100	5
PtXaTreH.13G127300	8
PtXaTreH.14G000100	1
PtXaTreH.14G000200	3
PtXaTreH.14G000400	1
PtXaTreH.14G000800	1
PtXaTreH.14G001100	1
PtXaTreH.14G001400	1
PtXaTreH.14G002400	6
PtXaTreH.14G002500	1
PtXaTreH.14G002600	1
PtXaTreH.14G002800	1
PtXaTreH.14G002900	1
PtXaTreH.14G003200	4
PtXaTreH.14G003300	7
PtXaTreH.14G003700	5
PtXaTreH.14G003900	2
PtXaTreH.14G004700	1
PtXaTreH.14G004800	7
PtXaTreH.14G004900	1
PtXaTreH.14G005000	1
PtXaTreH.14G005100	1
PtXaTreH.14G005200	1
PtXaTreH.14G005400	3
PtXaTreH.14G005500	1
PtXaTreH.14G005600	3
PtXaTreH.14G005700	3
PtXaTreH.14G005800	3
PtXaTreH.14G006000	7
PtXaTreH.14G006300	1
PtXaTreH.14G006400	8
PtXaTreH.14G006600	1
PtXaTreH.14G006700	6
PtXaTreH.14G006800	1
PtXaTreH.14G006900	1
PtXaTreH.14G007000	3
PtXaTreH.14G007100	6
PtXaTreH.14G007300	1
PtXaTreH.14G007500	1
PtXaTreH.14G007600	1
PtXaTreH.14G007800	1
PtXaTreH.14G007900	6
PtXaTreH.14G008000	3
PtXaTreH.14G008200	5
PtXaTreH.14G008300	6
PtXaTreH.14G008600	3
PtXaTreH.14G008700	1
PtXaTreH.14G008900	5
PtXaTreH.14G009100	5
PtXaTreH.14G009200	2
PtXaTreH.14G009500	6
PtXaTreH.14G009600	2
PtXaTreH.14G009700	1
PtXaTreH.14G009800	7
PtXaTreH.14G009900	1
PtXaTreH.14G010200	1
PtXaTreH.14G010500	3
PtXaTreH.14G010600	3
PtXaTreH.14G010700	1
PtXaTreH.14G010900	2
PtXaTreH.14G011000	5
PtXaTreH.14G011100	6
PtXaTreH.14G011200	3
PtXaTreH.14G011300	3
PtXaTreH.14G011400	3
PtXaTreH.14G011500	1
PtXaTreH.14G011600	1
PtXaTreH.14G011700	1
PtXaTreH.14G011800	6
PtXaTreH.14G011900	3
PtXaTreH.14G012200	1
PtXaTreH.14G012400	3
PtXaTreH.14G012500	1
PtXaTreH.14G012600	1
PtXaTreH.14G012800	7
PtXaTreH.14G012900	2
PtXaTreH.14G013100	2
PtXaTreH.14G013200	1
PtXaTreH.14G013400	5
PtXaTreH.14G013500	1
PtXaTreH.14G013700	6
PtXaTreH.14G013800	8
PtXaTreH.14G013900	3
PtXaTreH.14G014000	3
PtXaTreH.14G014200	4
PtXaTreH.14G014300	3
PtXaTreH.14G014500	1
PtXaTreH.14G014600	7
PtXaTreH.14G014800	6
PtXaTreH.14G015000	1
PtXaTreH.14G015100	1
PtXaTreH.14G015200	7
PtXaTreH.14G015400	1
PtXaTreH.14G015500	1
PtXaTreH.14G015700	1
PtXaTreH.14G015800	4
PtXaTreH.14G015900	6
PtXaTreH.14G016000	3
PtXaTreH.14G016200	1
PtXaTreH.14G016300	3
PtXaTreH.14G016400	3
PtXaTreH.14G016500	1
PtXaTreH.14G016700	6
PtXaTreH.14G016900	1
PtXaTreH.14G017600	1
PtXaTreH.14G017800	1
PtXaTreH.14G018000	1
PtXaTreH.14G018200	1
PtXaTreH.14G018300	6
PtXaTreH.14G018400	1
PtXaTreH.14G019200	6
PtXaTreH.14G019700	1
PtXaTreH.14G019800	1
PtXaTreH.14G019900	3
PtXaTreH.14G020100	2
PtXaTreH.14G020200	1
PtXaTreH.14G020300	6
PtXaTreH.14G020500	7
PtXaTreH.14G020600	4
PtXaTreH.14G020700	1
PtXaTreH.14G020800	7
PtXaTreH.14G020900	1
PtXaTreH.14G021200	1
PtXaTreH.14G021300	3
PtXaTreH.14G021400	1
PtXaTreH.14G021700	1
PtXaTreH.14G021800	1
PtXaTreH.14G021900	1
PtXaTreH.14G022100	3
PtXaTreH.14G022200	1
PtXaTreH.14G022500	1
PtXaTreH.14G022600	3
PtXaTreH.14G022700	3
PtXaTreH.14G022800	6
PtXaTreH.14G022900	3
PtXaTreH.14G023000	1
PtXaTreH.14G023200	1
PtXaTreH.14G023300	1
PtXaTreH.14G023400	4
PtXaTreH.14G024200	4
PtXaTreH.14G024400	2
PtXaTreH.14G024500	4
PtXaTreH.14G024700	4
PtXaTreH.14G024800	2
PtXaTreH.14G024900	1
PtXaTreH.14G025000	2
PtXaTreH.14G025100	1
PtXaTreH.14G025200	1
PtXaTreH.14G025300	1
PtXaTreH.14G025500	4
PtXaTreH.14G025600	8
PtXaTreH.14G025700	6
PtXaTreH.14G025800	6
PtXaTreH.14G025900	4
PtXaTreH.14G026200	2
PtXaTreH.14G026300	1
PtXaTreH.14G026400	1
PtXaTreH.14G026800	1
PtXaTreH.14G027000	1
PtXaTreH.14G027800	1
PtXaTreH.14G027900	1
PtXaTreH.14G028000	1
PtXaTreH.14G028100	3
PtXaTreH.14G028200	2
PtXaTreH.14G028300	7
PtXaTreH.14G028400	7
PtXaTreH.14G028500	2
PtXaTreH.14G028600	7
PtXaTreH.14G028700	1
PtXaTreH.14G028800	7
PtXaTreH.14G028900	1
PtXaTreH.14G029000	2
PtXaTreH.14G029100	2
PtXaTreH.14G029400	1
PtXaTreH.14G029500	1
PtXaTreH.14G029600	1
PtXaTreH.14G029700	2
PtXaTreH.14G029800	2
PtXaTreH.14G029900	2
PtXaTreH.14G030400	1
PtXaTreH.14G030500	4
PtXaTreH.14G030600	1
PtXaTreH.14G030700	3
PtXaTreH.14G030800	1
PtXaTreH.14G030900	1
PtXaTreH.14G031200	3
PtXaTreH.14G031300	1
PtXaTreH.14G031400	1
PtXaTreH.14G032000	7
PtXaTreH.14G032200	1
PtXaTreH.14G032300	2
PtXaTreH.14G032400	7
PtXaTreH.14G032500	1
PtXaTreH.14G032600	4
PtXaTreH.14G032800	1
PtXaTreH.14G032900	1
PtXaTreH.14G033100	7
PtXaTreH.14G033300	3
PtXaTreH.14G033400	4
PtXaTreH.14G033600	5
PtXaTreH.14G033700	1
PtXaTreH.14G033900	1
PtXaTreH.14G034000	3
PtXaTreH.14G034100	1
PtXaTreH.14G034400	8
PtXaTreH.14G035500	6
PtXaTreH.14G035600	1
PtXaTreH.14G035700	1
PtXaTreH.14G035800	2
PtXaTreH.14G036100	6
PtXaTreH.14G036200	1
PtXaTreH.14G036300	1
PtXaTreH.14G036500	7
PtXaTreH.14G036600	1
PtXaTreH.14G036700	6
PtXaTreH.14G036800	1
PtXaTreH.14G037000	6
PtXaTreH.14G037200	1
PtXaTreH.14G037300	8
PtXaTreH.14G037400	1
PtXaTreH.14G037500	1
PtXaTreH.14G038700	1
PtXaTreH.14G038800	4
PtXaTreH.14G038900	1
PtXaTreH.14G039000	1
PtXaTreH.14G039200	1
PtXaTreH.14G039300	1
PtXaTreH.14G039400	3
PtXaTreH.14G039700	2
PtXaTreH.14G039800	3
PtXaTreH.14G039900	3
PtXaTreH.14G040000	1
PtXaTreH.14G040100	1
PtXaTreH.14G040700	1
PtXaTreH.14G040800	1
PtXaTreH.14G041800	6
PtXaTreH.14G042000	1
PtXaTreH.14G042100	1
PtXaTreH.14G042200	7
PtXaTreH.14G042300	1
PtXaTreH.14G042400	6
PtXaTreH.14G042800	7
PtXaTreH.14G042900	4
PtXaTreH.14G043300	1
PtXaTreH.14G043500	1
PtXaTreH.14G043600	1
PtXaTreH.14G043700	1
PtXaTreH.14G044100	7
PtXaTreH.14G044200	1
PtXaTreH.14G044300	1
PtXaTreH.14G044600	2
PtXaTreH.14G044700	6
PtXaTreH.14G044800	1
PtXaTreH.14G044900	3
PtXaTreH.14G045000	5
PtXaTreH.14G045100	1
PtXaTreH.14G045200	7
PtXaTreH.14G045500	1
PtXaTreH.14G045600	8
PtXaTreH.14G046000	1
PtXaTreH.14G046500	6
PtXaTreH.14G046600	2
PtXaTreH.14G046700	2
PtXaTreH.14G046800	2
PtXaTreH.14G047100	2
PtXaTreH.14G047800	1
PtXaTreH.14G047900	7
PtXaTreH.14G048100	2
PtXaTreH.14G048200	1
PtXaTreH.14G048300	3
PtXaTreH.14G048400	6
PtXaTreH.14G048700	4
PtXaTreH.14G049200	1
PtXaTreH.14G049300	1
PtXaTreH.14G049700	1
PtXaTreH.14G050100	2
PtXaTreH.14G050500	1
PtXaTreH.14G050700	1
PtXaTreH.14G051100	1
PtXaTreH.14G051600	1
PtXaTreH.14G052000	7
PtXaTreH.14G052100	3
PtXaTreH.14G052200	6
PtXaTreH.14G052300	1
PtXaTreH.14G052500	1
PtXaTreH.14G052700	5
PtXaTreH.14G052800	1
PtXaTreH.14G052900	3
PtXaTreH.14G053000	1
PtXaTreH.14G053100	1
PtXaTreH.14G053400	1
PtXaTreH.14G053500	1
PtXaTreH.14G053700	3
PtXaTreH.14G053800	1
PtXaTreH.14G053900	1
PtXaTreH.14G054000	1
PtXaTreH.14G054200	7
PtXaTreH.14G054500	4
PtXaTreH.14G054800	1
PtXaTreH.14G054900	1
PtXaTreH.14G055000	3
PtXaTreH.14G055200	1
PtXaTreH.14G055300	4
PtXaTreH.14G055400	1
PtXaTreH.14G055800	8
PtXaTreH.14G055900	3
PtXaTreH.14G056000	1
PtXaTreH.14G056100	1
PtXaTreH.14G056200	2
PtXaTreH.14G056300	1
PtXaTreH.14G056400	6
PtXaTreH.14G056500	3
PtXaTreH.14G056600	1
PtXaTreH.14G057000	1
PtXaTreH.14G057100	1
PtXaTreH.14G057400	1
PtXaTreH.14G057500	1
PtXaTreH.14G057900	3
PtXaTreH.14G058000	7
PtXaTreH.14G058100	6
PtXaTreH.14G058400	1
PtXaTreH.14G058600	1
PtXaTreH.14G058700	7
PtXaTreH.14G059000	2
PtXaTreH.14G059500	3
PtXaTreH.14G059700	3
PtXaTreH.14G060100	7
PtXaTreH.14G060600	1
PtXaTreH.14G060800	1
PtXaTreH.14G060900	2
PtXaTreH.14G061100	8
PtXaTreH.14G061200	8
PtXaTreH.14G061300	8
PtXaTreH.14G061400	3
PtXaTreH.14G061500	1
PtXaTreH.14G061900	1
PtXaTreH.14G062100	1
PtXaTreH.14G062900	2
PtXaTreH.14G063000	1
PtXaTreH.14G063300	1
PtXaTreH.14G063400	3
PtXaTreH.14G063500	3
PtXaTreH.14G063700	3
PtXaTreH.14G063800	5
PtXaTreH.14G063900	5
PtXaTreH.14G064000	1
PtXaTreH.14G064100	1
PtXaTreH.14G064200	1
PtXaTreH.14G064300	1
PtXaTreH.14G064400	6
PtXaTreH.14G064800	1
PtXaTreH.14G064900	3
PtXaTreH.14G065200	1
PtXaTreH.14G065500	2
PtXaTreH.14G065600	5
PtXaTreH.14G066000	6
PtXaTreH.14G066100	1
PtXaTreH.14G066400	1
PtXaTreH.14G066500	7
PtXaTreH.14G067200	2
PtXaTreH.14G067300	5
PtXaTreH.14G067400	1
PtXaTreH.14G067500	4
PtXaTreH.14G067600	1
PtXaTreH.14G067700	5
PtXaTreH.14G067800	1
PtXaTreH.14G068000	5
PtXaTreH.14G068100	3
PtXaTreH.14G068300	4
PtXaTreH.14G068500	5
PtXaTreH.14G068600	5
PtXaTreH.14G068700	2
PtXaTreH.14G068800	4
PtXaTreH.14G068900	4
PtXaTreH.14G069000	3
PtXaTreH.14G069200	1
PtXaTreH.14G069400	1
PtXaTreH.14G069500	5
PtXaTreH.14G069800	1
PtXaTreH.14G070000	7
PtXaTreH.14G070200	1
PtXaTreH.14G070300	1
PtXaTreH.14G070400	1
PtXaTreH.14G070600	1
PtXaTreH.14G070900	6
PtXaTreH.14G071200	1
PtXaTreH.14G071300	3
PtXaTreH.14G071400	7
PtXaTreH.14G071600	1
PtXaTreH.14G071700	3
PtXaTreH.14G072000	1
PtXaTreH.14G072100	1
PtXaTreH.14G072200	1
PtXaTreH.14G072300	1
PtXaTreH.14G072500	1
PtXaTreH.14G072600	1
PtXaTreH.14G072700	1
PtXaTreH.14G072900	6
PtXaTreH.14G073100	5
PtXaTreH.14G073200	1
PtXaTreH.14G073400	1
PtXaTreH.14G073500	7
PtXaTreH.14G073600	1
PtXaTreH.14G073800	1
PtXaTreH.14G073900	1
PtXaTreH.14G074000	1
PtXaTreH.14G074100	1
PtXaTreH.14G074200	1
PtXaTreH.14G074400	3
PtXaTreH.14G074500	5
PtXaTreH.14G074600	4
PtXaTreH.14G074700	1
PtXaTreH.14G074800	1
PtXaTreH.14G074900	5
PtXaTreH.14G075100	5
PtXaTreH.14G075700	6
PtXaTreH.14G075800	2
PtXaTreH.14G076100	5
PtXaTreH.14G076200	1
PtXaTreH.14G076700	1
PtXaTreH.14G076900	1
PtXaTreH.14G077000	1
PtXaTreH.14G077100	8
PtXaTreH.14G077200	1
PtXaTreH.14G077600	1
PtXaTreH.14G077900	1
PtXaTreH.14G078000	4
PtXaTreH.14G078300	1
PtXaTreH.14G078400	1
PtXaTreH.14G078500	2
PtXaTreH.14G078600	4
PtXaTreH.14G078700	1
PtXaTreH.14G078800	1
PtXaTreH.14G078900	8
PtXaTreH.14G079000	7
PtXaTreH.14G079100	1
PtXaTreH.14G079400	5
PtXaTreH.14G079500	6
PtXaTreH.14G079800	1
PtXaTreH.14G080000	6
PtXaTreH.14G080100	1
PtXaTreH.14G080300	3
PtXaTreH.14G080400	3
PtXaTreH.14G080500	3
PtXaTreH.14G080700	1
PtXaTreH.14G080800	7
PtXaTreH.14G081000	1
PtXaTreH.14G081100	6
PtXaTreH.14G081200	1
PtXaTreH.14G081400	7
PtXaTreH.14G081600	2
PtXaTreH.14G081900	1
PtXaTreH.14G082100	1
PtXaTreH.14G082200	1
PtXaTreH.14G082300	6
PtXaTreH.14G082400	1
PtXaTreH.14G082500	7
PtXaTreH.14G082800	1
PtXaTreH.14G083000	2
PtXaTreH.14G083300	1
PtXaTreH.14G083700	2
PtXaTreH.14G083900	8
PtXaTreH.14G084000	3
PtXaTreH.14G084200	3
PtXaTreH.14G084300	3
PtXaTreH.14G084400	3
PtXaTreH.14G084500	3
PtXaTreH.14G084600	3
PtXaTreH.14G084700	8
PtXaTreH.14G085000	3
PtXaTreH.14G085100	8
PtXaTreH.14G085200	3
PtXaTreH.14G085300	3
PtXaTreH.14G085400	3
PtXaTreH.14G085800	1
PtXaTreH.14G086000	1
PtXaTreH.14G086200	1
PtXaTreH.14G086300	7
PtXaTreH.14G086400	1
PtXaTreH.14G086600	1
PtXaTreH.14G086700	1
PtXaTreH.14G086900	1
PtXaTreH.14G087100	7
PtXaTreH.14G087200	4
PtXaTreH.14G087300	1
PtXaTreH.14G087400	1
PtXaTreH.14G087800	6
PtXaTreH.14G088000	1
PtXaTreH.14G088200	4
PtXaTreH.14G088500	4
PtXaTreH.14G088600	1
PtXaTreH.14G088700	2
PtXaTreH.14G088900	6
PtXaTreH.14G089000	6
PtXaTreH.14G089100	5
PtXaTreH.14G089500	1
PtXaTreH.14G089700	3
PtXaTreH.14G090200	7
PtXaTreH.14G090300	2
PtXaTreH.14G090400	2
PtXaTreH.14G090500	1
PtXaTreH.14G090700	1
PtXaTreH.14G090800	4
PtXaTreH.14G090900	3
PtXaTreH.14G091000	2
PtXaTreH.14G091100	5
PtXaTreH.14G091200	1
PtXaTreH.14G091300	1
PtXaTreH.14G091400	6
PtXaTreH.14G091500	1
PtXaTreH.14G092200	2
PtXaTreH.14G092300	2
PtXaTreH.14G092500	1
PtXaTreH.14G092600	1
PtXaTreH.14G092700	3
PtXaTreH.14G093000	4
PtXaTreH.14G093200	2
PtXaTreH.14G093300	7
PtXaTreH.14G093400	1
PtXaTreH.14G093500	8
PtXaTreH.14G093600	1
PtXaTreH.14G093700	8
PtXaTreH.14G094000	7
PtXaTreH.14G094100	2
PtXaTreH.14G094300	1
PtXaTreH.14G094400	6
PtXaTreH.14G095100	1
PtXaTreH.14G095300	3
PtXaTreH.14G095400	1
PtXaTreH.14G095600	1
PtXaTreH.14G095700	1
PtXaTreH.14G095800	7
PtXaTreH.14G095900	3
PtXaTreH.14G096200	4
PtXaTreH.14G096300	1
PtXaTreH.14G096400	2
PtXaTreH.14G096500	4
PtXaTreH.14G096600	7
PtXaTreH.14G097000	5
PtXaTreH.14G097200	7
PtXaTreH.14G097300	1
PtXaTreH.14G097400	1
PtXaTreH.14G097500	5
PtXaTreH.14G097600	1
PtXaTreH.14G097800	8
PtXaTreH.14G097900	1
PtXaTreH.14G098000	1
PtXaTreH.14G098100	4
PtXaTreH.14G098300	4
PtXaTreH.14G098400	1
PtXaTreH.14G098500	1
PtXaTreH.14G098600	7
PtXaTreH.14G098700	7
PtXaTreH.14G098900	6
PtXaTreH.14G099200	5
PtXaTreH.14G099400	1
PtXaTreH.14G099600	3
PtXaTreH.14G099800	1
PtXaTreH.14G100100	7
PtXaTreH.14G100400	4
PtXaTreH.14G100700	1
PtXaTreH.14G101200	3
PtXaTreH.14G101300	3
PtXaTreH.14G101500	1
PtXaTreH.14G101800	6
PtXaTreH.14G102000	6
PtXaTreH.14G102100	3
PtXaTreH.14G102200	3
PtXaTreH.14G102300	6
PtXaTreH.14G102400	3
PtXaTreH.14G102600	8
PtXaTreH.14G102800	1
PtXaTreH.14G102900	4
PtXaTreH.14G103200	6
PtXaTreH.14G103500	1
PtXaTreH.14G103600	6
PtXaTreH.14G103700	1
PtXaTreH.14G103900	5
PtXaTreH.14G104000	6
PtXaTreH.14G104200	3
PtXaTreH.14G104400	3
PtXaTreH.14G104500	5
PtXaTreH.14G104600	1
PtXaTreH.14G104700	1
PtXaTreH.14G104900	1
PtXaTreH.14G105300	1
PtXaTreH.14G105400	1
PtXaTreH.14G105500	2
PtXaTreH.14G105600	7
PtXaTreH.14G105700	1
PtXaTreH.14G105800	6
PtXaTreH.14G105900	2
PtXaTreH.14G106000	4
PtXaTreH.14G106100	3
PtXaTreH.14G106200	1
PtXaTreH.14G106300	7
PtXaTreH.14G106500	7
PtXaTreH.14G106600	1
PtXaTreH.14G106900	6
PtXaTreH.14G107000	3
PtXaTreH.14G107100	6
PtXaTreH.14G107200	3
PtXaTreH.14G107300	4
PtXaTreH.14G107500	8
PtXaTreH.14G107600	6
PtXaTreH.14G107700	6
PtXaTreH.14G107800	5
PtXaTreH.14G107900	3
PtXaTreH.14G108000	1
PtXaTreH.14G108200	1
PtXaTreH.14G108300	2
PtXaTreH.14G108400	7
PtXaTreH.14G108600	6
PtXaTreH.14G108700	1
PtXaTreH.14G108900	5
PtXaTreH.14G109000	6
PtXaTreH.14G109100	7
PtXaTreH.14G109200	1
PtXaTreH.14G109300	1
PtXaTreH.14G109800	2
PtXaTreH.14G110200	3
PtXaTreH.14G110300	3
PtXaTreH.14G110400	1
PtXaTreH.14G110500	6
PtXaTreH.14G110800	1
PtXaTreH.14G110900	1
PtXaTreH.14G111100	2
PtXaTreH.14G111200	2
PtXaTreH.14G111300	3
PtXaTreH.14G111400	3
PtXaTreH.14G111500	2
PtXaTreH.14G111900	5
PtXaTreH.14G112100	1
PtXaTreH.14G112200	1
PtXaTreH.14G112400	2
PtXaTreH.14G112600	1
PtXaTreH.14G112900	2
PtXaTreH.14G113000	7
PtXaTreH.14G113400	6
PtXaTreH.14G113500	2
PtXaTreH.14G114500	4
PtXaTreH.14G114600	3
PtXaTreH.14G114700	1
PtXaTreH.14G115300	3
PtXaTreH.14G115500	5
PtXaTreH.14G115600	6
PtXaTreH.14G115800	8
PtXaTreH.14G115900	1
PtXaTreH.14G116200	1
PtXaTreH.14G116300	1
PtXaTreH.14G116400	6
PtXaTreH.14G116600	3
PtXaTreH.14G116700	4
PtXaTreH.14G116800	1
PtXaTreH.14G117000	6
PtXaTreH.14G117100	1
PtXaTreH.14G117200	1
PtXaTreH.14G117300	6
PtXaTreH.14G117400	6
PtXaTreH.14G117600	1
PtXaTreH.14G117800	1
PtXaTreH.14G117900	1
PtXaTreH.14G118300	1
PtXaTreH.14G118400	3
PtXaTreH.14G118500	3
PtXaTreH.14G118600	3
PtXaTreH.14G118700	6
PtXaTreH.14G118900	7
PtXaTreH.14G119300	2
PtXaTreH.14G119400	7
PtXaTreH.14G119600	1
PtXaTreH.14G119800	1
PtXaTreH.14G120000	1
PtXaTreH.14G120100	1
PtXaTreH.14G120200	2
PtXaTreH.14G120600	1
PtXaTreH.14G120700	8
PtXaTreH.14G120800	1
PtXaTreH.14G121000	4
PtXaTreH.14G121100	3
PtXaTreH.14G121300	8
PtXaTreH.14G121700	1
PtXaTreH.14G121900	5
PtXaTreH.14G122000	5
PtXaTreH.14G122200	1
PtXaTreH.14G122400	1
PtXaTreH.14G122600	1
PtXaTreH.14G122800	7
PtXaTreH.14G123100	3
PtXaTreH.14G123300	1
PtXaTreH.14G123400	6
PtXaTreH.14G123600	1
PtXaTreH.14G123700	1
PtXaTreH.14G123900	2
PtXaTreH.14G124100	7
PtXaTreH.14G124200	4
PtXaTreH.14G124300	7
PtXaTreH.14G124400	2
PtXaTreH.14G124500	4
PtXaTreH.14G124600	4
PtXaTreH.14G124800	1
PtXaTreH.14G125300	1
PtXaTreH.14G125500	3
PtXaTreH.14G125600	2
PtXaTreH.14G125700	2
PtXaTreH.14G125800	4
PtXaTreH.14G126000	4
PtXaTreH.14G126300	1
PtXaTreH.14G126600	3
PtXaTreH.14G126800	1
PtXaTreH.14G126900	1
PtXaTreH.14G127000	1
PtXaTreH.14G127100	6
PtXaTreH.14G127600	1
PtXaTreH.14G127800	7
PtXaTreH.14G128100	5
PtXaTreH.14G128200	4
PtXaTreH.14G128400	7
PtXaTreH.14G128500	2
PtXaTreH.14G128900	4
PtXaTreH.14G129000	1
PtXaTreH.14G129100	1
PtXaTreH.14G129200	1
PtXaTreH.14G129300	2
PtXaTreH.14G129400	6
PtXaTreH.14G129500	7
PtXaTreH.14G129600	8
PtXaTreH.14G129700	6
PtXaTreH.14G130000	1
PtXaTreH.14G130200	4
PtXaTreH.14G130300	6
PtXaTreH.14G130600	1
PtXaTreH.14G130800	3
PtXaTreH.14G130900	3
PtXaTreH.14G131100	1
PtXaTreH.14G131300	7
PtXaTreH.14G131500	3
PtXaTreH.14G131600	7
PtXaTreH.14G131700	1
PtXaTreH.14G131800	1
PtXaTreH.14G132000	1
PtXaTreH.14G132500	3
PtXaTreH.14G132600	5
PtXaTreH.14G132700	8
PtXaTreH.14G132800	1
PtXaTreH.14G133000	1
PtXaTreH.14G133100	1
PtXaTreH.14G133300	3
PtXaTreH.14G133400	1
PtXaTreH.14G133500	7
PtXaTreH.14G133800	1
PtXaTreH.14G134100	1
PtXaTreH.14G134300	3
PtXaTreH.14G134800	1
PtXaTreH.14G135000	1
PtXaTreH.14G135400	1
PtXaTreH.14G135500	2
PtXaTreH.14G135700	1
PtXaTreH.14G135900	1
PtXaTreH.14G136200	1
PtXaTreH.14G136400	1
PtXaTreH.14G136600	1
PtXaTreH.14G136700	4
PtXaTreH.14G136800	3
PtXaTreH.14G136900	3
PtXaTreH.14G137100	1
PtXaTreH.14G137200	7
PtXaTreH.14G137300	1
PtXaTreH.14G137500	8
PtXaTreH.14G137700	6
PtXaTreH.14G137900	1
PtXaTreH.14G138100	1
PtXaTreH.14G138300	6
PtXaTreH.14G138600	7
PtXaTreH.14G138900	7
PtXaTreH.14G139000	7
PtXaTreH.14G139100	1
PtXaTreH.14G139300	4
PtXaTreH.14G139400	7
PtXaTreH.14G139500	7
PtXaTreH.14G139600	3
PtXaTreH.14G139700	1
PtXaTreH.14G139800	7
PtXaTreH.14G140000	1
PtXaTreH.14G140100	1
PtXaTreH.14G140400	1
PtXaTreH.14G140600	1
PtXaTreH.14G140700	1
PtXaTreH.14G140800	5
PtXaTreH.14G140900	6
PtXaTreH.14G141100	3
PtXaTreH.14G141200	6
PtXaTreH.14G141300	1
PtXaTreH.14G141800	1
PtXaTreH.14G141900	1
PtXaTreH.14G142000	2
PtXaTreH.14G142500	7
PtXaTreH.14G142900	8
PtXaTreH.14G143100	1
PtXaTreH.14G143200	1
PtXaTreH.14G143400	8
PtXaTreH.14G143700	3
PtXaTreH.14G143800	1
PtXaTreH.14G143900	1
PtXaTreH.14G144000	1
PtXaTreH.14G144100	1
PtXaTreH.14G144200	8
PtXaTreH.14G144400	1
PtXaTreH.14G144500	1
PtXaTreH.14G144700	3
PtXaTreH.14G144800	3
PtXaTreH.14G145000	3
PtXaTreH.14G145100	3
PtXaTreH.14G145400	1
PtXaTreH.14G145700	1
PtXaTreH.14G145800	1
PtXaTreH.14G145900	1
PtXaTreH.14G146100	1
PtXaTreH.14G146200	1
PtXaTreH.14G146300	1
PtXaTreH.14G146400	1
PtXaTreH.14G146500	7
PtXaTreH.14G146600	1
PtXaTreH.14G147000	1
PtXaTreH.14G147100	7
PtXaTreH.14G147200	7
PtXaTreH.14G147400	1
PtXaTreH.14G147600	1
PtXaTreH.14G147900	1
PtXaTreH.14G149400	1
PtXaTreH.14G149800	7
PtXaTreH.14G150300	1
PtXaTreH.14G150400	7
PtXaTreH.14G150500	1
PtXaTreH.14G150600	1
PtXaTreH.14G151100	1
PtXaTreH.14G151300	6
PtXaTreH.14G151400	7
PtXaTreH.14G151500	1
PtXaTreH.14G152000	6
PtXaTreH.14G152100	1
PtXaTreH.14G152200	1
PtXaTreH.14G152400	6
PtXaTreH.14G152500	6
PtXaTreH.14G152800	3
PtXaTreH.14G152900	6
PtXaTreH.14G153000	1
PtXaTreH.14G153200	1
PtXaTreH.14G153300	1
PtXaTreH.14G153500	1
PtXaTreH.14G153600	1
PtXaTreH.14G154000	1
PtXaTreH.14G154600	3
PtXaTreH.14G154800	7
PtXaTreH.14G155000	1
PtXaTreH.14G155200	4
PtXaTreH.14G155300	4
PtXaTreH.14G155400	4
PtXaTreH.14G155500	4
PtXaTreH.14G155700	4
PtXaTreH.14G155800	4
PtXaTreH.14G155900	4
PtXaTreH.14G156000	4
PtXaTreH.14G156100	4
PtXaTreH.14G156200	4
PtXaTreH.14G156300	3
PtXaTreH.14G156400	4
PtXaTreH.14G156500	4
PtXaTreH.14G156600	4
PtXaTreH.14G156800	4
PtXaTreH.14G156900	4
PtXaTreH.14G157000	4
PtXaTreH.14G157200	4
PtXaTreH.14G157500	4
PtXaTreH.14G157600	4
PtXaTreH.14G157800	4
PtXaTreH.14G157900	4
PtXaTreH.15G000100	1
PtXaTreH.15G000400	2
PtXaTreH.15G000600	4
PtXaTreH.15G000700	2
PtXaTreH.15G000900	2
PtXaTreH.15G001000	2
PtXaTreH.15G001100	2
PtXaTreH.15G001800	4
PtXaTreH.15G002100	1
PtXaTreH.15G002200	1
PtXaTreH.15G002300	3
PtXaTreH.15G002600	1
PtXaTreH.15G002700	1
PtXaTreH.15G003000	1
PtXaTreH.15G003100	1
PtXaTreH.15G003200	1
PtXaTreH.15G003300	2
PtXaTreH.15G003400	1
PtXaTreH.15G003600	3
PtXaTreH.15G003700	1
PtXaTreH.15G004000	2
PtXaTreH.15G004100	3
PtXaTreH.15G004200	3
PtXaTreH.15G004300	8
PtXaTreH.15G004400	3
PtXaTreH.15G004500	3
PtXaTreH.15G004700	4
PtXaTreH.15G004800	4
PtXaTreH.15G004900	1
PtXaTreH.15G005000	3
PtXaTreH.15G005100	1
PtXaTreH.15G005200	1
PtXaTreH.15G005400	1
PtXaTreH.15G005500	3
PtXaTreH.15G005600	6
PtXaTreH.15G005700	1
PtXaTreH.15G005900	1
PtXaTreH.15G006000	3
PtXaTreH.15G006100	8
PtXaTreH.15G006200	6
PtXaTreH.15G006500	7
PtXaTreH.15G006600	1
PtXaTreH.15G006700	7
PtXaTreH.15G007100	3
PtXaTreH.15G007300	1
PtXaTreH.15G007400	1
PtXaTreH.15G007500	3
PtXaTreH.15G007600	1
PtXaTreH.15G007700	1
PtXaTreH.15G007900	1
PtXaTreH.15G008300	1
PtXaTreH.15G008400	1
PtXaTreH.15G008500	7
PtXaTreH.15G008700	6
PtXaTreH.15G008800	1
PtXaTreH.15G009000	6
PtXaTreH.15G009100	2
PtXaTreH.15G009300	6
PtXaTreH.15G009400	8
PtXaTreH.15G009500	6
PtXaTreH.15G009700	1
PtXaTreH.15G009800	1
PtXaTreH.15G009900	1
PtXaTreH.15G010000	1
PtXaTreH.15G010100	7
PtXaTreH.15G010600	3
PtXaTreH.15G010700	3
PtXaTreH.15G010900	6
PtXaTreH.15G011000	1
PtXaTreH.15G011200	8
PtXaTreH.15G011300	2
PtXaTreH.15G011800	6
PtXaTreH.15G012300	3
PtXaTreH.15G012700	1
PtXaTreH.15G013100	7
PtXaTreH.15G013200	3
PtXaTreH.15G013400	6
PtXaTreH.15G013500	6
PtXaTreH.15G013600	7
PtXaTreH.15G013700	7
PtXaTreH.15G013800	4
PtXaTreH.15G014100	4
PtXaTreH.15G014200	6
PtXaTreH.15G014300	3
PtXaTreH.15G014400	2
PtXaTreH.15G014500	3
PtXaTreH.15G014900	7
PtXaTreH.15G015000	2
PtXaTreH.15G016000	1
PtXaTreH.15G016100	1
PtXaTreH.15G016200	1
PtXaTreH.15G016300	7
PtXaTreH.15G016400	5
PtXaTreH.15G016500	3
PtXaTreH.15G016600	3
PtXaTreH.15G016700	7
PtXaTreH.15G016800	5
PtXaTreH.15G016900	4
PtXaTreH.15G017000	1
PtXaTreH.15G017100	6
PtXaTreH.15G017300	1
PtXaTreH.15G017500	4
PtXaTreH.15G017600	4
PtXaTreH.15G017700	4
PtXaTreH.15G017800	7
PtXaTreH.15G018000	4
PtXaTreH.15G018200	5
PtXaTreH.15G018300	1
PtXaTreH.15G018600	7
PtXaTreH.15G018700	2
PtXaTreH.15G019000	7
PtXaTreH.15G019700	1
PtXaTreH.15G019900	3
PtXaTreH.15G020200	1
PtXaTreH.15G020300	1
PtXaTreH.15G020400	3
PtXaTreH.15G020800	8
PtXaTreH.15G021000	3
PtXaTreH.15G021300	1
PtXaTreH.15G021400	1
PtXaTreH.15G021500	1
PtXaTreH.15G021600	1
PtXaTreH.15G021700	3
PtXaTreH.15G021900	1
PtXaTreH.15G022100	1
PtXaTreH.15G022200	1
PtXaTreH.15G022300	1
PtXaTreH.15G022400	1
PtXaTreH.15G022500	1
PtXaTreH.15G022700	7
PtXaTreH.15G022800	3
PtXaTreH.15G022900	7
PtXaTreH.15G023000	4
PtXaTreH.15G023100	2
PtXaTreH.15G023200	2
PtXaTreH.15G023300	3
PtXaTreH.15G023600	1
PtXaTreH.15G023700	3
PtXaTreH.15G023900	3
PtXaTreH.15G024700	1
PtXaTreH.15G024800	1
PtXaTreH.15G025000	8
PtXaTreH.15G025100	7
PtXaTreH.15G025600	2
PtXaTreH.15G025700	2
PtXaTreH.15G025800	1
PtXaTreH.15G026300	1
PtXaTreH.15G026600	1
PtXaTreH.15G026700	3
PtXaTreH.15G026900	1
PtXaTreH.15G027000	3
PtXaTreH.15G027100	3
PtXaTreH.15G027200	1
PtXaTreH.15G027800	1
PtXaTreH.15G027900	3
PtXaTreH.15G028000	5
PtXaTreH.15G028300	7
PtXaTreH.15G028800	3
PtXaTreH.15G028900	3
PtXaTreH.15G029000	3
PtXaTreH.15G029100	1
PtXaTreH.15G029300	6
PtXaTreH.15G029400	6
PtXaTreH.15G029500	4
PtXaTreH.15G029600	1
PtXaTreH.15G029800	1
PtXaTreH.15G030100	1
PtXaTreH.15G030300	1
PtXaTreH.15G030400	1
PtXaTreH.15G030500	1
PtXaTreH.15G030700	2
PtXaTreH.15G030800	5
PtXaTreH.15G031000	1
PtXaTreH.15G031100	1
PtXaTreH.15G031300	1
PtXaTreH.15G031500	1
PtXaTreH.15G031900	1
PtXaTreH.15G032000	7
PtXaTreH.15G032300	1
PtXaTreH.15G032600	5
PtXaTreH.15G032700	2
PtXaTreH.15G033400	3
PtXaTreH.15G033800	3
PtXaTreH.15G034000	1
PtXaTreH.15G034200	3
PtXaTreH.15G034300	8
PtXaTreH.15G034500	1
PtXaTreH.15G034600	7
PtXaTreH.15G034700	1
PtXaTreH.15G034800	7
PtXaTreH.15G034900	1
PtXaTreH.15G035100	1
PtXaTreH.15G035700	1
PtXaTreH.15G035800	1
PtXaTreH.15G035900	3
PtXaTreH.15G036200	6
PtXaTreH.15G036300	1
PtXaTreH.15G036500	6
PtXaTreH.15G036900	7
PtXaTreH.15G037100	1
PtXaTreH.15G037200	3
PtXaTreH.15G037400	7
PtXaTreH.15G037500	1
PtXaTreH.15G038000	3
PtXaTreH.15G038100	1
PtXaTreH.15G038200	1
PtXaTreH.15G038300	7
PtXaTreH.15G038400	3
PtXaTreH.15G038500	4
PtXaTreH.15G038600	6
PtXaTreH.15G038700	5
PtXaTreH.15G038800	1
PtXaTreH.15G039000	3
PtXaTreH.15G039200	1
PtXaTreH.15G039400	1
PtXaTreH.15G039600	3
PtXaTreH.15G039700	1
PtXaTreH.15G039900	3
PtXaTreH.15G040000	8
PtXaTreH.15G040100	1
PtXaTreH.15G040400	1
PtXaTreH.15G040700	3
PtXaTreH.15G040800	3
PtXaTreH.15G041400	8
PtXaTreH.15G041500	1
PtXaTreH.15G041800	1
PtXaTreH.15G042100	2
PtXaTreH.15G042400	1
PtXaTreH.15G042600	1
PtXaTreH.15G042700	2
PtXaTreH.15G042800	6
PtXaTreH.15G042900	7
PtXaTreH.15G043700	1
PtXaTreH.15G043800	3
PtXaTreH.15G044000	1
PtXaTreH.15G044100	2
PtXaTreH.15G044200	2
PtXaTreH.15G044300	6
PtXaTreH.15G044500	1
PtXaTreH.15G045000	1
PtXaTreH.15G045500	1
PtXaTreH.15G045700	1
PtXaTreH.15G045800	1
PtXaTreH.15G046000	7
PtXaTreH.15G046100	1
PtXaTreH.15G046200	3
PtXaTreH.15G046300	1
PtXaTreH.15G046400	1
PtXaTreH.15G046700	1
PtXaTreH.15G046800	1
PtXaTreH.15G047200	1
PtXaTreH.15G047300	3
PtXaTreH.15G047400	1
PtXaTreH.15G047600	6
PtXaTreH.15G048000	4
PtXaTreH.15G048100	7
PtXaTreH.15G048200	1
PtXaTreH.15G048300	1
PtXaTreH.15G048500	1
PtXaTreH.15G048600	1
PtXaTreH.15G048700	1
PtXaTreH.15G048800	7
PtXaTreH.15G048900	1
PtXaTreH.15G049100	2
PtXaTreH.15G049400	4
PtXaTreH.15G049500	1
PtXaTreH.15G049600	1
PtXaTreH.15G049800	6
PtXaTreH.15G049900	8
PtXaTreH.15G050000	1
PtXaTreH.15G050300	6
PtXaTreH.15G050700	1
PtXaTreH.15G050800	8
PtXaTreH.15G050900	1
PtXaTreH.15G051000	1
PtXaTreH.15G051100	1
PtXaTreH.15G051400	7
PtXaTreH.15G051500	1
PtXaTreH.15G051700	6
PtXaTreH.15G052000	5
PtXaTreH.15G052100	3
PtXaTreH.15G052200	3
PtXaTreH.15G052300	1
PtXaTreH.15G052900	1
PtXaTreH.15G053000	1
PtXaTreH.15G053300	3
PtXaTreH.15G053500	3
PtXaTreH.15G053600	1
PtXaTreH.15G053700	1
PtXaTreH.15G053800	4
PtXaTreH.15G054000	1
PtXaTreH.15G054100	1
PtXaTreH.15G054200	5
PtXaTreH.15G054500	1
PtXaTreH.15G054600	1
PtXaTreH.15G054700	6
PtXaTreH.15G055000	7
PtXaTreH.15G055200	5
PtXaTreH.15G055600	1
PtXaTreH.15G055700	4
PtXaTreH.15G055800	1
PtXaTreH.15G056100	6
PtXaTreH.15G056200	7
PtXaTreH.15G056500	8
PtXaTreH.15G056600	1
PtXaTreH.15G056700	1
PtXaTreH.15G056800	3
PtXaTreH.15G056900	3
PtXaTreH.15G057000	1
PtXaTreH.15G057300	1
PtXaTreH.15G057400	3
PtXaTreH.15G057700	1
PtXaTreH.15G057800	1
PtXaTreH.15G057900	1
PtXaTreH.15G058000	1
PtXaTreH.15G058100	3
PtXaTreH.15G058200	7
PtXaTreH.15G058300	1
PtXaTreH.15G058500	1
PtXaTreH.15G058600	2
PtXaTreH.15G058700	2
PtXaTreH.15G058800	1
PtXaTreH.15G058900	1
PtXaTreH.15G059100	1
PtXaTreH.15G059200	1
PtXaTreH.15G059500	1
PtXaTreH.15G059600	7
PtXaTreH.15G059900	1
PtXaTreH.15G060000	2
PtXaTreH.15G060100	5
PtXaTreH.15G060200	3
PtXaTreH.15G060300	1
PtXaTreH.15G060500	3
PtXaTreH.15G060700	1
PtXaTreH.15G061200	1
PtXaTreH.15G061400	6
PtXaTreH.15G061700	1
PtXaTreH.15G061800	1
PtXaTreH.15G061900	3
PtXaTreH.15G062000	1
PtXaTreH.15G062200	4
PtXaTreH.15G062300	3
PtXaTreH.15G062700	3
PtXaTreH.15G062900	1
PtXaTreH.15G063100	1
PtXaTreH.15G063200	1
PtXaTreH.15G063400	4
PtXaTreH.15G063500	1
PtXaTreH.15G063600	1
PtXaTreH.15G063700	7
PtXaTreH.15G064300	8
PtXaTreH.15G064400	8
PtXaTreH.15G064900	1
PtXaTreH.15G065200	3
PtXaTreH.15G065500	4
PtXaTreH.15G065600	3
PtXaTreH.15G065700	1
PtXaTreH.15G065900	2
PtXaTreH.15G066000	3
PtXaTreH.15G066100	3
PtXaTreH.15G066200	3
PtXaTreH.15G066400	3
PtXaTreH.15G066500	3
PtXaTreH.15G066600	1
PtXaTreH.15G066800	1
PtXaTreH.15G067100	6
PtXaTreH.15G067400	4
PtXaTreH.15G067500	3
PtXaTreH.15G067600	6
PtXaTreH.15G068100	6
PtXaTreH.15G068200	8
PtXaTreH.15G068300	1
PtXaTreH.15G068400	7
PtXaTreH.15G068500	1
PtXaTreH.15G068600	1
PtXaTreH.15G068700	3
PtXaTreH.15G068800	3
PtXaTreH.15G068900	5
PtXaTreH.15G069000	7
PtXaTreH.15G069100	1
PtXaTreH.15G069200	1
PtXaTreH.15G069300	5
PtXaTreH.15G069700	1
PtXaTreH.15G069800	6
PtXaTreH.15G069900	1
PtXaTreH.15G070000	2
PtXaTreH.15G070100	1
PtXaTreH.15G070300	3
PtXaTreH.15G070400	8
PtXaTreH.15G070700	7
PtXaTreH.15G071100	4
PtXaTreH.15G071300	1
PtXaTreH.15G071600	1
PtXaTreH.15G072000	1
PtXaTreH.15G072100	1
PtXaTreH.15G072200	1
PtXaTreH.15G072300	3
PtXaTreH.15G072400	1
PtXaTreH.15G072500	1
PtXaTreH.15G072700	1
PtXaTreH.15G072800	1
PtXaTreH.15G073100	1
PtXaTreH.15G073300	5
PtXaTreH.15G073400	1
PtXaTreH.15G073500	3
PtXaTreH.15G073600	6
PtXaTreH.15G073700	4
PtXaTreH.15G073800	8
PtXaTreH.15G074100	6
PtXaTreH.15G074400	1
PtXaTreH.15G074700	1
PtXaTreH.15G074800	1
PtXaTreH.15G074900	7
PtXaTreH.15G075300	6
PtXaTreH.15G075500	5
PtXaTreH.15G075800	6
PtXaTreH.15G075900	3
PtXaTreH.15G076000	6
PtXaTreH.15G076300	6
PtXaTreH.15G076400	6
PtXaTreH.15G076500	1
PtXaTreH.15G076800	1
PtXaTreH.15G077100	1
PtXaTreH.15G077400	1
PtXaTreH.15G077600	1
PtXaTreH.15G078000	6
PtXaTreH.15G078300	7
PtXaTreH.15G078500	1
PtXaTreH.15G078600	6
PtXaTreH.15G078800	6
PtXaTreH.15G078900	3
PtXaTreH.15G079100	1
PtXaTreH.15G079200	3
PtXaTreH.15G079400	1
PtXaTreH.15G079600	3
PtXaTreH.15G079700	3
PtXaTreH.15G079900	8
PtXaTreH.15G080100	7
PtXaTreH.15G080600	2
PtXaTreH.15G080700	1
PtXaTreH.15G081100	1
PtXaTreH.15G081200	6
PtXaTreH.15G082100	4
PtXaTreH.15G082400	1
PtXaTreH.15G082900	1
PtXaTreH.15G083100	1
PtXaTreH.15G083300	6
PtXaTreH.15G083500	7
PtXaTreH.15G083600	7
PtXaTreH.15G083700	2
PtXaTreH.15G083800	1
PtXaTreH.15G083900	1
PtXaTreH.15G084000	1
PtXaTreH.15G084200	2
PtXaTreH.15G084300	4
PtXaTreH.15G084400	5
PtXaTreH.15G084500	1
PtXaTreH.15G084600	1
PtXaTreH.15G084900	1
PtXaTreH.15G085000	1
PtXaTreH.15G085100	6
PtXaTreH.15G085700	3
PtXaTreH.15G085800	1
PtXaTreH.15G086000	2
PtXaTreH.15G086700	1
PtXaTreH.15G087100	1
PtXaTreH.15G087200	1
PtXaTreH.15G087300	3
PtXaTreH.15G087400	4
PtXaTreH.15G087500	6
PtXaTreH.15G087600	2
PtXaTreH.15G087800	4
PtXaTreH.15G087900	2
PtXaTreH.15G088100	4
PtXaTreH.15G088200	2
PtXaTreH.15G088300	5
PtXaTreH.15G088500	1
PtXaTreH.15G088600	1
PtXaTreH.15G088800	1
PtXaTreH.15G088900	3
PtXaTreH.15G089300	1
PtXaTreH.15G089400	1
PtXaTreH.15G089800	2
PtXaTreH.15G089900	6
PtXaTreH.15G090000	3
PtXaTreH.15G090100	1
PtXaTreH.15G090200	6
PtXaTreH.15G090700	1
PtXaTreH.15G090800	3
PtXaTreH.15G091000	1
PtXaTreH.15G091300	5
PtXaTreH.15G091700	1
PtXaTreH.15G092700	7
PtXaTreH.15G092800	1
PtXaTreH.15G093000	4
PtXaTreH.15G093200	4
PtXaTreH.15G093300	1
PtXaTreH.15G093600	1
PtXaTreH.15G093700	8
PtXaTreH.15G094000	5
PtXaTreH.15G094200	1
PtXaTreH.15G094400	1
PtXaTreH.15G094500	1
PtXaTreH.15G094700	1
PtXaTreH.15G094800	1
PtXaTreH.15G094900	1
PtXaTreH.15G095200	3
PtXaTreH.15G095300	1
PtXaTreH.15G095400	1
PtXaTreH.15G095700	3
PtXaTreH.15G096000	2
PtXaTreH.15G096100	1
PtXaTreH.15G096300	6
PtXaTreH.15G096500	1
PtXaTreH.15G096600	1
PtXaTreH.15G096800	8
PtXaTreH.15G096900	1
PtXaTreH.15G097000	6
PtXaTreH.15G097300	1
PtXaTreH.15G097600	1
PtXaTreH.15G097800	7
PtXaTreH.15G098000	2
PtXaTreH.15G098600	7
PtXaTreH.15G098700	7
PtXaTreH.15G098800	1
PtXaTreH.15G098900	3
PtXaTreH.15G099400	1
PtXaTreH.15G099500	7
PtXaTreH.15G099600	1
PtXaTreH.15G099900	3
PtXaTreH.15G100100	1
PtXaTreH.15G100500	4
PtXaTreH.15G100600	1
PtXaTreH.15G100800	5
PtXaTreH.15G100900	2
PtXaTreH.15G101200	6
PtXaTreH.15G101800	1
PtXaTreH.15G101900	1
PtXaTreH.15G102000	1
PtXaTreH.15G102400	1
PtXaTreH.15G102700	1
PtXaTreH.15G102800	1
PtXaTreH.15G102900	3
PtXaTreH.15G103000	8
PtXaTreH.15G103200	6
PtXaTreH.15G103300	1
PtXaTreH.15G103400	6
PtXaTreH.15G103600	1
PtXaTreH.15G103800	1
PtXaTreH.15G103900	1
PtXaTreH.15G104000	4
PtXaTreH.15G104200	1
PtXaTreH.15G104300	1
PtXaTreH.15G104600	1
PtXaTreH.15G105000	1
PtXaTreH.15G105100	1
PtXaTreH.15G105300	8
PtXaTreH.15G105700	1
PtXaTreH.15G105800	7
PtXaTreH.15G105900	1
PtXaTreH.15G106000	3
PtXaTreH.15G106200	1
PtXaTreH.15G106400	7
PtXaTreH.15G106500	7
PtXaTreH.15G106600	4
PtXaTreH.15G107000	1
PtXaTreH.15G107300	6
PtXaTreH.15G107800	1
PtXaTreH.15G108000	1
PtXaTreH.15G108300	1
PtXaTreH.15G108400	1
PtXaTreH.15G108500	3
PtXaTreH.15G108600	3
PtXaTreH.15G108800	6
PtXaTreH.15G108900	1
PtXaTreH.15G109200	1
PtXaTreH.15G109300	1
PtXaTreH.15G109700	1
PtXaTreH.15G109900	1
PtXaTreH.15G110100	6
PtXaTreH.15G110400	6
PtXaTreH.15G110500	1
PtXaTreH.15G110700	4
PtXaTreH.15G110800	8
PtXaTreH.15G110900	8
PtXaTreH.15G111000	1
PtXaTreH.15G111300	1
PtXaTreH.15G111600	1
PtXaTreH.15G111700	1
PtXaTreH.15G111800	3
PtXaTreH.15G111900	3
PtXaTreH.15G112300	4
PtXaTreH.15G112400	1
PtXaTreH.15G112800	7
PtXaTreH.15G113000	1
PtXaTreH.15G113100	7
PtXaTreH.15G113300	3
PtXaTreH.15G113400	1
PtXaTreH.15G113500	1
PtXaTreH.15G113600	6
PtXaTreH.15G113700	6
PtXaTreH.15G113800	6
PtXaTreH.15G114200	2
PtXaTreH.15G114500	3
PtXaTreH.15G114600	3
PtXaTreH.15G114700	8
PtXaTreH.15G114900	1
PtXaTreH.15G115000	1
PtXaTreH.15G115300	6
PtXaTreH.15G115400	1
PtXaTreH.15G115600	1
PtXaTreH.15G115800	1
PtXaTreH.15G116000	3
PtXaTreH.15G116300	1
PtXaTreH.15G116400	1
PtXaTreH.15G116700	6
PtXaTreH.15G116800	3
PtXaTreH.15G116900	3
PtXaTreH.15G117000	3
PtXaTreH.16G000100	1
PtXaTreH.16G000300	1
PtXaTreH.16G000500	1
PtXaTreH.16G000600	4
PtXaTreH.16G000700	1
PtXaTreH.16G001100	1
PtXaTreH.16G001300	1
PtXaTreH.16G001400	1
PtXaTreH.16G001500	1
PtXaTreH.16G001900	1
PtXaTreH.16G002000	1
PtXaTreH.16G002100	1
PtXaTreH.16G002200	8
PtXaTreH.16G002300	1
PtXaTreH.16G002900	2
PtXaTreH.16G003000	6
PtXaTreH.16G003100	1
PtXaTreH.16G003300	3
PtXaTreH.16G003400	2
PtXaTreH.16G003700	1
PtXaTreH.16G003800	7
PtXaTreH.16G003900	1
PtXaTreH.16G004000	1
PtXaTreH.16G004200	5
PtXaTreH.16G004300	2
PtXaTreH.16G004400	2
PtXaTreH.16G004500	6
PtXaTreH.16G004600	6
PtXaTreH.16G005000	1
PtXaTreH.16G005300	1
PtXaTreH.16G005400	1
PtXaTreH.16G005700	1
PtXaTreH.16G005900	1
PtXaTreH.16G006300	1
PtXaTreH.16G006500	1
PtXaTreH.16G006900	3
PtXaTreH.16G007000	1
PtXaTreH.16G007100	1
PtXaTreH.16G007200	1
PtXaTreH.16G007300	1
PtXaTreH.16G007400	7
PtXaTreH.16G007600	2
PtXaTreH.16G007900	3
PtXaTreH.16G008200	1
PtXaTreH.16G008300	1
PtXaTreH.16G008400	3
PtXaTreH.16G008500	6
PtXaTreH.16G008600	7
PtXaTreH.16G008700	3
PtXaTreH.16G008900	3
PtXaTreH.16G009100	1
PtXaTreH.16G009200	1
PtXaTreH.16G009900	6
PtXaTreH.16G010100	1
PtXaTreH.16G010400	6
PtXaTreH.16G010600	6
PtXaTreH.16G010700	6
PtXaTreH.16G010800	6
PtXaTreH.16G010900	1
PtXaTreH.16G011000	1
PtXaTreH.16G011200	1
PtXaTreH.16G011300	6
PtXaTreH.16G011400	1
PtXaTreH.16G011600	1
PtXaTreH.16G011700	7
PtXaTreH.16G012100	1
PtXaTreH.16G012200	1
PtXaTreH.16G012300	1
PtXaTreH.16G012400	7
PtXaTreH.16G012500	6
PtXaTreH.16G012700	1
PtXaTreH.16G012800	4
PtXaTreH.16G012900	6
PtXaTreH.16G013000	4
PtXaTreH.16G013200	1
PtXaTreH.16G013300	1
PtXaTreH.16G013400	4
PtXaTreH.16G013500	4
PtXaTreH.16G013600	4
PtXaTreH.16G014100	2
PtXaTreH.16G014300	6
PtXaTreH.16G014600	1
PtXaTreH.16G014700	3
PtXaTreH.16G015100	1
PtXaTreH.16G015300	5
PtXaTreH.16G015400	2
PtXaTreH.16G015600	3
PtXaTreH.16G016000	1
PtXaTreH.16G016200	7
PtXaTreH.16G016300	7
PtXaTreH.16G016400	1
PtXaTreH.16G016600	1
PtXaTreH.16G016800	1
PtXaTreH.16G017400	4
PtXaTreH.16G017500	4
PtXaTreH.16G017600	6
PtXaTreH.16G017800	1
PtXaTreH.16G018300	7
PtXaTreH.16G018600	1
PtXaTreH.16G018700	1
PtXaTreH.16G018800	2
PtXaTreH.16G019100	1
PtXaTreH.16G019500	1
PtXaTreH.16G019700	1
PtXaTreH.16G020000	7
PtXaTreH.16G020100	7
PtXaTreH.16G020600	3
PtXaTreH.16G021100	7
PtXaTreH.16G021200	1
PtXaTreH.16G021400	1
PtXaTreH.16G021600	7
PtXaTreH.16G021700	1
PtXaTreH.16G021800	3
PtXaTreH.16G021900	3
PtXaTreH.16G022300	1
PtXaTreH.16G022600	1
PtXaTreH.16G022900	1
PtXaTreH.16G023000	1
PtXaTreH.16G023200	1
PtXaTreH.16G023400	1
PtXaTreH.16G023600	1
PtXaTreH.16G023700	1
PtXaTreH.16G023800	3
PtXaTreH.16G023900	1
PtXaTreH.16G024100	7
PtXaTreH.16G024200	1
PtXaTreH.16G024300	1
PtXaTreH.16G024400	1
PtXaTreH.16G024500	3
PtXaTreH.16G024900	3
PtXaTreH.16G025000	1
PtXaTreH.16G025300	7
PtXaTreH.16G025700	6
PtXaTreH.16G025800	1
PtXaTreH.16G026100	1
PtXaTreH.16G026200	6
PtXaTreH.16G026400	5
PtXaTreH.16G026500	1
PtXaTreH.16G026700	1
PtXaTreH.16G026800	7
PtXaTreH.16G027500	7
PtXaTreH.16G027700	1
PtXaTreH.16G027800	1
PtXaTreH.16G028000	3
PtXaTreH.16G028200	3
PtXaTreH.16G028300	3
PtXaTreH.16G028400	8
PtXaTreH.16G028600	3
PtXaTreH.16G028700	1
PtXaTreH.16G029000	1
PtXaTreH.16G029100	1
PtXaTreH.16G029200	3
PtXaTreH.16G029600	3
PtXaTreH.16G029800	3
PtXaTreH.16G030600	6
PtXaTreH.16G031000	1
PtXaTreH.16G031600	1
PtXaTreH.16G031700	1
PtXaTreH.16G031800	1
PtXaTreH.16G031900	1
PtXaTreH.16G032000	1
PtXaTreH.16G032300	1
PtXaTreH.16G032500	2
PtXaTreH.16G032700	3
PtXaTreH.16G032800	5
PtXaTreH.16G032900	1
PtXaTreH.16G033000	2
PtXaTreH.16G033100	1
PtXaTreH.16G033200	4
PtXaTreH.16G033300	5
PtXaTreH.16G033400	3
PtXaTreH.16G033700	1
PtXaTreH.16G033900	1
PtXaTreH.16G034100	2
PtXaTreH.16G034200	1
PtXaTreH.16G034400	1
PtXaTreH.16G034800	1
PtXaTreH.16G034900	1
PtXaTreH.16G035000	3
PtXaTreH.16G035100	6
PtXaTreH.16G036100	2
PtXaTreH.16G036200	2
PtXaTreH.16G036300	2
PtXaTreH.16G036400	3
PtXaTreH.16G036600	6
PtXaTreH.16G036800	7
PtXaTreH.16G037000	1
PtXaTreH.16G037100	7
PtXaTreH.16G037300	1
PtXaTreH.16G037400	1
PtXaTreH.16G037500	6
PtXaTreH.16G037700	1
PtXaTreH.16G037800	1
PtXaTreH.16G037900	8
PtXaTreH.16G038100	1
PtXaTreH.16G038300	1
PtXaTreH.16G038500	1
PtXaTreH.16G038900	1
PtXaTreH.16G039100	1
PtXaTreH.16G039200	6
PtXaTreH.16G039400	3
PtXaTreH.16G039500	3
PtXaTreH.16G039800	7
PtXaTreH.16G040000	3
PtXaTreH.16G040100	1
PtXaTreH.16G040500	3
PtXaTreH.16G040800	1
PtXaTreH.16G040900	1
PtXaTreH.16G041200	1
PtXaTreH.16G041500	2
PtXaTreH.16G041600	1
PtXaTreH.16G041800	1
PtXaTreH.16G041900	1
PtXaTreH.16G042000	3
PtXaTreH.16G042100	6
PtXaTreH.16G042300	1
PtXaTreH.16G042500	6
PtXaTreH.16G042700	6
PtXaTreH.16G042800	1
PtXaTreH.16G043200	1
PtXaTreH.16G043300	2
PtXaTreH.16G043400	1
PtXaTreH.16G043600	1
PtXaTreH.16G043800	7
PtXaTreH.16G044100	1
PtXaTreH.16G044300	1
PtXaTreH.16G044400	1
PtXaTreH.16G044500	1
PtXaTreH.16G044700	1
PtXaTreH.16G044800	1
PtXaTreH.16G044900	1
PtXaTreH.16G045000	2
PtXaTreH.16G045200	1
PtXaTreH.16G045300	7
PtXaTreH.16G045400	3
PtXaTreH.16G045500	1
PtXaTreH.16G045600	1
PtXaTreH.16G045700	1
PtXaTreH.16G045900	6
PtXaTreH.16G046000	4
PtXaTreH.16G046200	1
PtXaTreH.16G046400	6
PtXaTreH.16G046500	1
PtXaTreH.16G046600	1
PtXaTreH.16G046900	8
PtXaTreH.16G047000	1
PtXaTreH.16G047400	4
PtXaTreH.16G047800	2
PtXaTreH.16G048400	1
PtXaTreH.16G048500	1
PtXaTreH.16G048700	1
PtXaTreH.16G048900	1
PtXaTreH.16G049000	1
PtXaTreH.16G049600	1
PtXaTreH.16G049700	5
PtXaTreH.16G049800	8
PtXaTreH.16G050600	1
PtXaTreH.16G050900	2
PtXaTreH.16G051300	6
PtXaTreH.16G051400	3
PtXaTreH.16G051600	6
PtXaTreH.16G051700	3
PtXaTreH.16G051800	1
PtXaTreH.16G052000	6
PtXaTreH.16G052100	1
PtXaTreH.16G052200	7
PtXaTreH.16G052300	1
PtXaTreH.16G052500	7
PtXaTreH.16G052600	1
PtXaTreH.16G052700	1
PtXaTreH.16G053000	1
PtXaTreH.16G053200	1
PtXaTreH.16G053300	1
PtXaTreH.16G053400	2
PtXaTreH.16G053500	2
PtXaTreH.16G053700	1
PtXaTreH.16G054000	1
PtXaTreH.16G054200	7
PtXaTreH.16G054300	1
PtXaTreH.16G054900	7
PtXaTreH.16G055100	5
PtXaTreH.16G055200	6
PtXaTreH.16G055300	2
PtXaTreH.16G055800	1
PtXaTreH.16G056000	2
PtXaTreH.16G056100	6
PtXaTreH.16G056200	3
PtXaTreH.16G056600	6
PtXaTreH.16G056700	1
PtXaTreH.16G057500	7
PtXaTreH.16G057600	2
PtXaTreH.16G057700	6
PtXaTreH.16G057800	1
PtXaTreH.16G057900	1
PtXaTreH.16G058100	7
PtXaTreH.16G058200	1
PtXaTreH.16G058300	4
PtXaTreH.16G058400	8
PtXaTreH.16G058500	3
PtXaTreH.16G058600	1
PtXaTreH.16G058700	1
PtXaTreH.16G058800	1
PtXaTreH.16G059100	1
PtXaTreH.16G059300	1
PtXaTreH.16G059500	3
PtXaTreH.16G059600	8
PtXaTreH.16G059700	7
PtXaTreH.16G059800	1
PtXaTreH.16G059900	1
PtXaTreH.16G060000	1
PtXaTreH.16G060100	1
PtXaTreH.16G060400	1
PtXaTreH.16G061200	3
PtXaTreH.16G061300	7
PtXaTreH.16G061400	6
PtXaTreH.16G061600	1
PtXaTreH.16G062000	6
PtXaTreH.16G062200	1
PtXaTreH.16G062300	7
PtXaTreH.16G062600	1
PtXaTreH.16G062700	1
PtXaTreH.16G063100	3
PtXaTreH.16G063200	3
PtXaTreH.16G063300	3
PtXaTreH.16G063400	3
PtXaTreH.16G063500	6
PtXaTreH.16G063800	3
PtXaTreH.16G063900	1
PtXaTreH.16G064000	1
PtXaTreH.16G064100	1
PtXaTreH.16G064400	7
PtXaTreH.16G064600	1
PtXaTreH.16G064900	2
PtXaTreH.16G065100	2
PtXaTreH.16G065500	3
PtXaTreH.16G065600	6
PtXaTreH.16G065700	6
PtXaTreH.16G066300	1
PtXaTreH.16G066400	1
PtXaTreH.16G066700	4
PtXaTreH.16G066800	4
PtXaTreH.16G066900	1
PtXaTreH.16G067000	1
PtXaTreH.16G067100	1
PtXaTreH.16G067500	5
PtXaTreH.16G067600	1
PtXaTreH.16G067700	7
PtXaTreH.16G068100	1
PtXaTreH.16G068400	7
PtXaTreH.16G068600	1
PtXaTreH.16G068800	7
PtXaTreH.16G068900	1
PtXaTreH.16G069000	1
PtXaTreH.16G069100	1
PtXaTreH.16G069600	1
PtXaTreH.16G069900	1
PtXaTreH.16G070000	6
PtXaTreH.16G070500	1
PtXaTreH.16G070600	5
PtXaTreH.16G070700	3
PtXaTreH.16G070900	1
PtXaTreH.16G071100	8
PtXaTreH.16G071200	3
PtXaTreH.16G071300	7
PtXaTreH.16G071400	1
PtXaTreH.16G072100	7
PtXaTreH.16G072300	7
PtXaTreH.16G072600	6
PtXaTreH.16G072800	6
PtXaTreH.16G073000	2
PtXaTreH.16G073300	1
PtXaTreH.16G073500	7
PtXaTreH.16G073600	1
PtXaTreH.16G073700	1
PtXaTreH.16G073800	1
PtXaTreH.16G073900	1
PtXaTreH.16G074000	1
PtXaTreH.16G074100	1
PtXaTreH.16G074200	1
PtXaTreH.16G074400	1
PtXaTreH.16G074700	6
PtXaTreH.16G074800	6
PtXaTreH.16G075100	3
PtXaTreH.16G075200	6
PtXaTreH.16G075700	6
PtXaTreH.16G075800	1
PtXaTreH.16G076000	7
PtXaTreH.16G076100	1
PtXaTreH.16G076400	5
PtXaTreH.16G076500	6
PtXaTreH.16G077000	4
PtXaTreH.16G077400	1
PtXaTreH.16G077700	1
PtXaTreH.16G078200	7
PtXaTreH.16G078300	1
PtXaTreH.16G078500	7
PtXaTreH.16G078600	3
PtXaTreH.16G079000	1
PtXaTreH.16G079100	1
PtXaTreH.16G079400	5
PtXaTreH.16G079900	1
PtXaTreH.16G080000	3
PtXaTreH.16G080400	3
PtXaTreH.16G080500	3
PtXaTreH.16G080600	3
PtXaTreH.16G080700	3
PtXaTreH.16G080900	8
PtXaTreH.16G081000	6
PtXaTreH.16G081300	1
PtXaTreH.16G081600	1
PtXaTreH.16G081900	8
PtXaTreH.16G082000	1
PtXaTreH.16G082100	1
PtXaTreH.16G082300	3
PtXaTreH.16G082800	1
PtXaTreH.16G083300	3
PtXaTreH.16G083500	3
PtXaTreH.16G083700	3
PtXaTreH.16G083800	1
PtXaTreH.16G084000	1
PtXaTreH.16G084100	7
PtXaTreH.16G084300	1
PtXaTreH.16G084400	2
PtXaTreH.16G084600	6
PtXaTreH.16G085000	4
PtXaTreH.16G085100	4
PtXaTreH.16G085200	3
PtXaTreH.16G085300	1
PtXaTreH.16G085400	1
PtXaTreH.16G085500	1
PtXaTreH.16G085600	1
PtXaTreH.16G085800	1
PtXaTreH.16G086000	1
PtXaTreH.16G086100	5
PtXaTreH.16G086300	3
PtXaTreH.16G086500	3
PtXaTreH.16G086600	7
PtXaTreH.16G086900	3
PtXaTreH.16G087100	3
PtXaTreH.16G087400	1
PtXaTreH.16G087700	1
PtXaTreH.16G088000	1
PtXaTreH.16G088100	1
PtXaTreH.16G088200	8
PtXaTreH.16G088400	3
PtXaTreH.16G088500	8
PtXaTreH.16G088700	6
PtXaTreH.16G088800	1
PtXaTreH.16G088900	1
PtXaTreH.16G089000	1
PtXaTreH.16G089200	1
PtXaTreH.16G089300	7
PtXaTreH.16G089400	1
PtXaTreH.16G089500	3
PtXaTreH.16G089700	1
PtXaTreH.16G089900	1
PtXaTreH.16G090000	2
PtXaTreH.16G090100	2
PtXaTreH.16G090200	2
PtXaTreH.16G090300	2
PtXaTreH.16G090400	4
PtXaTreH.16G090500	6
PtXaTreH.16G090700	1
PtXaTreH.16G090800	6
PtXaTreH.16G091000	1
PtXaTreH.16G091500	1
PtXaTreH.16G091700	1
PtXaTreH.16G091900	8
PtXaTreH.16G092000	3
PtXaTreH.16G092100	4
PtXaTreH.16G092200	1
PtXaTreH.16G092300	5
PtXaTreH.16G092400	2
PtXaTreH.16G092500	1
PtXaTreH.16G092700	6
PtXaTreH.16G092800	6
PtXaTreH.16G092900	3
PtXaTreH.16G093000	3
PtXaTreH.16G093100	7
PtXaTreH.16G093300	3
PtXaTreH.16G093400	5
PtXaTreH.16G093600	1
PtXaTreH.16G093700	1
PtXaTreH.16G094100	4
PtXaTreH.16G094400	4
PtXaTreH.16G094500	2
PtXaTreH.16G094600	4
PtXaTreH.16G095100	4
PtXaTreH.16G095200	7
PtXaTreH.16G095400	3
PtXaTreH.16G095500	3
PtXaTreH.16G095600	6
PtXaTreH.16G095900	1
PtXaTreH.16G096000	1
PtXaTreH.16G096100	1
PtXaTreH.16G096300	1
PtXaTreH.16G096400	1
PtXaTreH.16G096600	7
PtXaTreH.16G096700	2
PtXaTreH.16G096800	2
PtXaTreH.16G097300	1
PtXaTreH.16G097500	1
PtXaTreH.16G097700	1
PtXaTreH.16G097800	1
PtXaTreH.16G098000	1
PtXaTreH.16G098100	3
PtXaTreH.16G098300	7
PtXaTreH.16G098400	1
PtXaTreH.16G098500	3
PtXaTreH.16G098700	6
PtXaTreH.16G098800	1
PtXaTreH.16G098900	1
PtXaTreH.16G099200	7
PtXaTreH.16G099300	3
PtXaTreH.16G099500	6
PtXaTreH.16G099600	2
PtXaTreH.16G099800	7
PtXaTreH.16G099900	3
PtXaTreH.16G100000	2
PtXaTreH.16G100900	3
PtXaTreH.16G101000	3
PtXaTreH.16G101200	3
PtXaTreH.16G101300	8
PtXaTreH.16G101400	6
PtXaTreH.16G101600	1
PtXaTreH.16G102000	1
PtXaTreH.16G102200	7
PtXaTreH.16G102400	6
PtXaTreH.16G102500	1
PtXaTreH.16G102600	1
PtXaTreH.16G102800	2
PtXaTreH.16G102900	4
PtXaTreH.16G103000	4
PtXaTreH.16G103300	1
PtXaTreH.16G103700	3
PtXaTreH.16G103800	8
PtXaTreH.16G103900	1
PtXaTreH.16G104100	1
PtXaTreH.16G104300	2
PtXaTreH.16G104400	2
PtXaTreH.16G104500	4
PtXaTreH.16G104700	2
PtXaTreH.16G104800	3
PtXaTreH.16G105000	3
PtXaTreH.16G105100	3
PtXaTreH.16G105200	1
PtXaTreH.16G105400	3
PtXaTreH.16G105500	7
PtXaTreH.16G105600	1
PtXaTreH.16G106100	1
PtXaTreH.16G106200	1
PtXaTreH.16G106300	7
PtXaTreH.16G106400	5
PtXaTreH.16G106500	2
PtXaTreH.16G106600	6
PtXaTreH.16G106800	8
PtXaTreH.16G106900	8
PtXaTreH.16G107000	5
PtXaTreH.16G107100	1
PtXaTreH.16G107200	3
PtXaTreH.16G107300	1
PtXaTreH.16G107400	6
PtXaTreH.16G107900	1
PtXaTreH.16G108000	1
PtXaTreH.16G108100	1
PtXaTreH.16G108300	1
PtXaTreH.16G108400	1
PtXaTreH.16G108500	1
PtXaTreH.16G108600	5
PtXaTreH.16G108700	4
PtXaTreH.16G109200	1
PtXaTreH.16G109400	3
PtXaTreH.16G109800	1
PtXaTreH.16G110000	1
PtXaTreH.16G110100	7
PtXaTreH.16G110200	5
PtXaTreH.16G110300	1
PtXaTreH.16G110400	3
PtXaTreH.16G110500	1
PtXaTreH.16G110600	1
PtXaTreH.16G111300	2
PtXaTreH.16G111400	7
PtXaTreH.16G111700	1
PtXaTreH.16G111800	1
PtXaTreH.16G111900	1
PtXaTreH.16G112100	1
PtXaTreH.16G112200	7
PtXaTreH.16G112300	1
PtXaTreH.16G112400	1
PtXaTreH.16G112500	2
PtXaTreH.16G112600	1
PtXaTreH.16G113100	1
PtXaTreH.16G113200	3
PtXaTreH.16G113400	1
PtXaTreH.16G113500	8
PtXaTreH.16G113600	4
PtXaTreH.16G113700	6
PtXaTreH.16G113800	2
PtXaTreH.16G114000	1
PtXaTreH.16G114200	1
PtXaTreH.16G114500	1
PtXaTreH.16G114900	1
PtXaTreH.16G115000	1
PtXaTreH.16G115100	1
PtXaTreH.16G115300	2
PtXaTreH.16G115400	6
PtXaTreH.16G115600	1
PtXaTreH.16G115700	6
PtXaTreH.16G115900	1
PtXaTreH.16G116000	1
PtXaTreH.17G000100	8
PtXaTreH.17G000400	6
PtXaTreH.17G000500	6
PtXaTreH.17G000600	3
PtXaTreH.17G000700	7
PtXaTreH.17G000800	2
PtXaTreH.17G000900	1
PtXaTreH.17G001100	3
PtXaTreH.17G001200	3
PtXaTreH.17G001500	3
PtXaTreH.17G001600	1
PtXaTreH.17G001800	7
PtXaTreH.17G002000	6
PtXaTreH.17G002100	6
PtXaTreH.17G002300	1
PtXaTreH.17G002400	3
PtXaTreH.17G002600	1
PtXaTreH.17G002900	5
PtXaTreH.17G003000	3
PtXaTreH.17G004500	4
PtXaTreH.17G005100	2
PtXaTreH.17G005300	1
PtXaTreH.17G005700	3
PtXaTreH.17G005800	1
PtXaTreH.17G006000	1
PtXaTreH.17G006100	2
PtXaTreH.17G006500	1
PtXaTreH.17G006700	6
PtXaTreH.17G006800	4
PtXaTreH.17G006900	1
PtXaTreH.17G007000	1
PtXaTreH.17G007600	1
PtXaTreH.17G007900	7
PtXaTreH.17G008200	2
PtXaTreH.17G008300	2
PtXaTreH.17G008800	1
PtXaTreH.17G008900	1
PtXaTreH.17G009200	2
PtXaTreH.17G009300	3
PtXaTreH.17G009500	1
PtXaTreH.17G009600	4
PtXaTreH.17G009700	1
PtXaTreH.17G009900	5
PtXaTreH.17G010000	1
PtXaTreH.17G010200	5
PtXaTreH.17G010300	1
PtXaTreH.17G010500	3
PtXaTreH.17G010600	4
PtXaTreH.17G010700	1
PtXaTreH.17G010800	4
PtXaTreH.17G010900	6
PtXaTreH.17G011100	6
PtXaTreH.17G011500	7
PtXaTreH.17G011800	2
PtXaTreH.17G012200	1
PtXaTreH.17G012300	1
PtXaTreH.17G012500	5
PtXaTreH.17G012900	1
PtXaTreH.17G013000	1
PtXaTreH.17G013200	1
PtXaTreH.17G013400	1
PtXaTreH.17G013600	2
PtXaTreH.17G013700	3
PtXaTreH.17G013800	7
PtXaTreH.17G014100	4
PtXaTreH.17G014400	3
PtXaTreH.17G014500	2
PtXaTreH.17G015300	1
PtXaTreH.17G015400	1
PtXaTreH.17G015500	1
PtXaTreH.17G015600	6
PtXaTreH.17G015700	5
PtXaTreH.17G016300	1
PtXaTreH.17G016500	6
PtXaTreH.17G016600	1
PtXaTreH.17G016700	1
PtXaTreH.17G016800	1
PtXaTreH.17G016900	6
PtXaTreH.17G017100	2
PtXaTreH.17G017200	3
PtXaTreH.17G017500	4
PtXaTreH.17G017800	4
PtXaTreH.17G017900	1
PtXaTreH.17G018100	1
PtXaTreH.17G018200	1
PtXaTreH.17G018300	1
PtXaTreH.17G018400	4
PtXaTreH.17G018500	4
PtXaTreH.17G018900	3
PtXaTreH.17G019100	1
PtXaTreH.17G019200	5
PtXaTreH.17G019500	2
PtXaTreH.17G019600	5
PtXaTreH.17G019700	1
PtXaTreH.17G019900	1
PtXaTreH.17G020000	4
PtXaTreH.17G020100	4
PtXaTreH.17G020200	4
PtXaTreH.17G021800	4
PtXaTreH.17G021900	4
PtXaTreH.17G022300	6
PtXaTreH.17G022400	6
PtXaTreH.17G022500	8
PtXaTreH.17G022600	8
PtXaTreH.17G022800	1
PtXaTreH.17G023100	6
PtXaTreH.17G023600	1
PtXaTreH.17G024300	1
PtXaTreH.17G024400	1
PtXaTreH.17G025300	5
PtXaTreH.17G025400	4
PtXaTreH.17G025500	4
PtXaTreH.17G025800	6
PtXaTreH.17G025900	8
PtXaTreH.17G026100	7
PtXaTreH.17G026200	2
PtXaTreH.17G026300	1
PtXaTreH.17G026400	3
PtXaTreH.17G027100	1
PtXaTreH.17G027500	1
PtXaTreH.17G027600	2
PtXaTreH.17G027800	6
PtXaTreH.17G028000	8
PtXaTreH.17G028300	1
PtXaTreH.17G028500	6
PtXaTreH.17G029100	1
PtXaTreH.17G029200	1
PtXaTreH.17G029300	1
PtXaTreH.17G029700	1
PtXaTreH.17G029800	1
PtXaTreH.17G029900	1
PtXaTreH.17G030100	1
PtXaTreH.17G031000	6
PtXaTreH.17G031100	5
PtXaTreH.17G031200	1
PtXaTreH.17G031300	1
PtXaTreH.17G031400	1
PtXaTreH.17G031500	3
PtXaTreH.17G031600	2
PtXaTreH.17G032000	1
PtXaTreH.17G032100	1
PtXaTreH.17G032400	1
PtXaTreH.17G032600	1
PtXaTreH.17G032800	2
PtXaTreH.17G033000	7
PtXaTreH.17G033100	7
PtXaTreH.17G035200	1
PtXaTreH.17G035600	6
PtXaTreH.17G036100	7
PtXaTreH.17G036200	7
PtXaTreH.17G036300	7
PtXaTreH.17G036500	1
PtXaTreH.17G036700	8
PtXaTreH.17G036900	8
PtXaTreH.17G037000	8
PtXaTreH.17G037500	6
PtXaTreH.17G037600	1
PtXaTreH.17G037800	2
PtXaTreH.17G037900	7
PtXaTreH.17G038000	3
PtXaTreH.17G038200	1
PtXaTreH.17G038300	1
PtXaTreH.17G038600	8
PtXaTreH.17G038700	1
PtXaTreH.17G039400	1
PtXaTreH.17G039500	6
PtXaTreH.17G039700	1
PtXaTreH.17G039800	1
PtXaTreH.17G039900	1
PtXaTreH.17G040300	7
PtXaTreH.17G040400	1
PtXaTreH.17G040500	1
PtXaTreH.17G040600	3
PtXaTreH.17G040700	3
PtXaTreH.17G040800	3
PtXaTreH.17G041100	6
PtXaTreH.17G041200	6
PtXaTreH.17G041400	1
PtXaTreH.17G041600	1
PtXaTreH.17G042100	8
PtXaTreH.17G042200	1
PtXaTreH.17G042300	3
PtXaTreH.17G042400	3
PtXaTreH.17G042500	1
PtXaTreH.17G042600	6
PtXaTreH.17G042800	1
PtXaTreH.17G042900	1
PtXaTreH.17G043000	3
PtXaTreH.17G043600	5
PtXaTreH.17G043700	3
PtXaTreH.17G043800	5
PtXaTreH.17G044400	3
PtXaTreH.17G045300	7
PtXaTreH.17G045800	1
PtXaTreH.17G046000	7
PtXaTreH.17G046100	1
PtXaTreH.17G046200	1
PtXaTreH.17G046400	1
PtXaTreH.17G046500	1
PtXaTreH.17G046600	1
PtXaTreH.17G047000	1
PtXaTreH.17G047600	1
PtXaTreH.17G047800	4
PtXaTreH.17G047900	1
PtXaTreH.17G048000	7
PtXaTreH.17G048400	1
PtXaTreH.17G048500	3
PtXaTreH.17G048700	6
PtXaTreH.17G048800	6
PtXaTreH.17G048900	3
PtXaTreH.17G049000	1
PtXaTreH.17G049200	1
PtXaTreH.17G049700	4
PtXaTreH.17G050100	3
PtXaTreH.17G050200	5
PtXaTreH.17G050300	1
PtXaTreH.17G050400	1
PtXaTreH.17G050900	6
PtXaTreH.17G051000	6
PtXaTreH.17G051100	1
PtXaTreH.17G051600	1
PtXaTreH.17G051700	1
PtXaTreH.17G051900	1
PtXaTreH.17G052300	3
PtXaTreH.17G052700	8
PtXaTreH.17G052900	1
PtXaTreH.17G053200	7
PtXaTreH.17G053400	7
PtXaTreH.17G053500	2
PtXaTreH.17G053900	7
PtXaTreH.17G054100	1
PtXaTreH.17G054200	7
PtXaTreH.17G054400	1
PtXaTreH.17G054600	2
PtXaTreH.17G055200	1
PtXaTreH.17G055300	1
PtXaTreH.17G055400	1
PtXaTreH.17G055800	1
PtXaTreH.17G056100	6
PtXaTreH.17G056200	1
PtXaTreH.17G056500	6
PtXaTreH.17G056800	7
PtXaTreH.17G056900	1
PtXaTreH.17G057000	8
PtXaTreH.17G057400	1
PtXaTreH.17G057500	1
PtXaTreH.17G057600	1
PtXaTreH.17G058100	1
PtXaTreH.17G058700	7
PtXaTreH.17G060800	7
PtXaTreH.17G060900	7
PtXaTreH.17G061000	7
PtXaTreH.17G061200	1
PtXaTreH.17G061400	1
PtXaTreH.17G061500	1
PtXaTreH.17G061700	2
PtXaTreH.17G061900	3
PtXaTreH.17G062000	6
PtXaTreH.17G062100	8
PtXaTreH.17G062400	1
PtXaTreH.17G062500	3
PtXaTreH.17G062700	3
PtXaTreH.17G062800	6
PtXaTreH.17G062900	1
PtXaTreH.17G063000	6
PtXaTreH.17G063100	5
PtXaTreH.17G063200	7
PtXaTreH.17G063400	1
PtXaTreH.17G063700	1
PtXaTreH.17G063900	8
PtXaTreH.17G064000	1
PtXaTreH.17G064100	3
PtXaTreH.17G064200	3
PtXaTreH.17G065000	6
PtXaTreH.17G065100	3
PtXaTreH.17G065200	4
PtXaTreH.17G065300	5
PtXaTreH.17G065400	1
PtXaTreH.17G065600	1
PtXaTreH.17G065900	1
PtXaTreH.17G066100	2
PtXaTreH.17G066200	1
PtXaTreH.17G066300	1
PtXaTreH.17G066400	1
PtXaTreH.17G066700	2
PtXaTreH.17G066800	1
PtXaTreH.17G066900	8
PtXaTreH.17G067200	5
PtXaTreH.17G067400	1
PtXaTreH.17G067700	1
PtXaTreH.17G067800	1
PtXaTreH.17G068000	1
PtXaTreH.17G068100	3
PtXaTreH.17G068300	2
PtXaTreH.17G068400	1
PtXaTreH.17G068500	3
PtXaTreH.17G068700	5
PtXaTreH.17G068800	3
PtXaTreH.17G068900	8
PtXaTreH.17G069000	1
PtXaTreH.17G069100	8
PtXaTreH.17G069200	6
PtXaTreH.17G069700	6
PtXaTreH.17G069800	4
PtXaTreH.17G069900	1
PtXaTreH.17G070300	1
PtXaTreH.17G070400	1
PtXaTreH.17G070600	3
PtXaTreH.17G070700	1
PtXaTreH.17G070800	1
PtXaTreH.17G071200	7
PtXaTreH.17G071600	3
PtXaTreH.17G071700	1
PtXaTreH.17G072000	3
PtXaTreH.17G072100	1
PtXaTreH.17G072500	1
PtXaTreH.17G072800	3
PtXaTreH.17G073000	1
PtXaTreH.17G073300	1
PtXaTreH.17G073400	8
PtXaTreH.17G073500	1
PtXaTreH.17G073800	2
PtXaTreH.17G073900	5
PtXaTreH.17G074000	2
PtXaTreH.17G074300	6
PtXaTreH.17G074800	5
PtXaTreH.17G074900	2
PtXaTreH.17G075000	7
PtXaTreH.17G075100	1
PtXaTreH.17G075600	2
PtXaTreH.17G075700	6
PtXaTreH.17G076000	1
PtXaTreH.17G076100	3
PtXaTreH.17G076500	4
PtXaTreH.17G076900	7
PtXaTreH.17G077100	1
PtXaTreH.17G077300	1
PtXaTreH.17G077400	1
PtXaTreH.17G077600	1
PtXaTreH.17G077700	1
PtXaTreH.17G078100	1
PtXaTreH.17G078200	1
PtXaTreH.17G078400	7
PtXaTreH.17G078700	1
PtXaTreH.17G078800	1
PtXaTreH.17G079000	1
PtXaTreH.17G079200	1
PtXaTreH.17G079300	1
PtXaTreH.17G079600	1
PtXaTreH.17G079700	1
PtXaTreH.17G079800	1
PtXaTreH.17G080000	1
PtXaTreH.17G080200	1
PtXaTreH.17G080300	1
PtXaTreH.17G080400	5
PtXaTreH.17G080700	3
PtXaTreH.17G080800	3
PtXaTreH.17G080900	7
PtXaTreH.17G081200	1
PtXaTreH.17G081500	2
PtXaTreH.17G081700	8
PtXaTreH.17G082000	1
PtXaTreH.17G082200	1
PtXaTreH.17G082800	1
PtXaTreH.17G083000	1
PtXaTreH.17G083100	1
PtXaTreH.17G083200	7
PtXaTreH.17G083300	3
PtXaTreH.17G083400	3
PtXaTreH.17G083500	3
PtXaTreH.17G083600	1
PtXaTreH.17G083800	2
PtXaTreH.17G084200	8
PtXaTreH.17G084700	3
PtXaTreH.17G084900	4
PtXaTreH.17G085000	2
PtXaTreH.17G085300	2
PtXaTreH.17G086000	7
PtXaTreH.17G086100	7
PtXaTreH.17G086300	2
PtXaTreH.17G086700	1
PtXaTreH.17G086900	7
PtXaTreH.17G087100	2
PtXaTreH.17G088000	7
PtXaTreH.17G088200	7
PtXaTreH.17G088400	7
PtXaTreH.17G088600	7
PtXaTreH.17G089000	3
PtXaTreH.17G089100	5
PtXaTreH.17G089200	5
PtXaTreH.17G089400	1
PtXaTreH.17G089500	4
PtXaTreH.17G089600	3
PtXaTreH.17G089900	1
PtXaTreH.17G090000	1
PtXaTreH.17G090200	1
PtXaTreH.17G090300	3
PtXaTreH.17G090700	1
PtXaTreH.17G090800	1
PtXaTreH.17G090900	1
PtXaTreH.17G091100	1
PtXaTreH.17G091200	1
PtXaTreH.17G091300	8
PtXaTreH.17G091400	3
PtXaTreH.17G091500	3
PtXaTreH.17G091600	3
PtXaTreH.17G091800	1
PtXaTreH.17G091900	2
PtXaTreH.17G092000	2
PtXaTreH.17G092100	2
PtXaTreH.17G092200	2
PtXaTreH.17G092300	7
PtXaTreH.17G092500	1
PtXaTreH.17G092600	1
PtXaTreH.17G092700	1
PtXaTreH.17G092900	3
PtXaTreH.17G094000	1
PtXaTreH.17G094100	1
PtXaTreH.17G094400	6
PtXaTreH.17G094500	6
PtXaTreH.17G094600	3
PtXaTreH.17G094700	3
PtXaTreH.17G094800	1
PtXaTreH.17G094900	6
PtXaTreH.17G095100	1
PtXaTreH.17G095200	1
PtXaTreH.17G095400	1
PtXaTreH.17G095800	1
PtXaTreH.17G095900	1
PtXaTreH.17G096100	1
PtXaTreH.17G096300	3
PtXaTreH.17G096600	7
PtXaTreH.17G096700	1
PtXaTreH.17G096900	8
PtXaTreH.17G097100	3
PtXaTreH.17G097200	3
PtXaTreH.17G097300	1
PtXaTreH.17G097500	3
PtXaTreH.17G097600	6
PtXaTreH.17G097700	1
PtXaTreH.17G097800	5
PtXaTreH.17G097900	5
PtXaTreH.17G098200	1
PtXaTreH.17G098300	1
PtXaTreH.17G098400	2
PtXaTreH.17G098600	1
PtXaTreH.17G098700	1
PtXaTreH.17G098800	7
PtXaTreH.17G099100	2
PtXaTreH.17G099200	1
PtXaTreH.17G099400	7
PtXaTreH.17G099500	7
PtXaTreH.17G099600	7
PtXaTreH.17G099700	7
PtXaTreH.17G100300	3
PtXaTreH.17G100400	3
PtXaTreH.17G100600	6
PtXaTreH.17G100700	2
PtXaTreH.17G100800	2
PtXaTreH.17G100900	1
PtXaTreH.17G101000	3
PtXaTreH.17G101100	1
PtXaTreH.17G101400	1
PtXaTreH.17G101600	6
PtXaTreH.17G102000	3
PtXaTreH.17G102100	1
PtXaTreH.17G102500	8
PtXaTreH.17G102700	1
PtXaTreH.17G102900	3
PtXaTreH.17G103700	1
PtXaTreH.17G103800	3
PtXaTreH.17G104000	3
PtXaTreH.17G104100	1
PtXaTreH.17G104400	6
PtXaTreH.17G104500	1
PtXaTreH.17G104600	3
PtXaTreH.17G105600	1
PtXaTreH.17G105900	3
PtXaTreH.17G106000	3
PtXaTreH.17G106100	3
PtXaTreH.17G106200	8
PtXaTreH.17G106500	3
PtXaTreH.17G106600	3
PtXaTreH.17G106800	1
PtXaTreH.17G107000	7
PtXaTreH.17G107100	1
PtXaTreH.17G107800	3
PtXaTreH.17G107900	5
PtXaTreH.17G108000	1
PtXaTreH.17G108200	1
PtXaTreH.17G108400	1
PtXaTreH.17G108600	2
PtXaTreH.17G109000	1
PtXaTreH.17G109100	1
PtXaTreH.17G109200	8
PtXaTreH.17G109400	5
PtXaTreH.17G109500	1
PtXaTreH.17G109600	2
PtXaTreH.17G109700	7
PtXaTreH.17G109800	8
PtXaTreH.17G110100	1
PtXaTreH.17G110200	1
PtXaTreH.17G110300	7
PtXaTreH.17G110400	2
PtXaTreH.17G110500	1
PtXaTreH.17G110600	6
PtXaTreH.17G110700	1
PtXaTreH.17G110800	7
PtXaTreH.17G111300	1
PtXaTreH.17G111400	5
PtXaTreH.17G111500	1
PtXaTreH.17G111800	2
PtXaTreH.17G111900	1
PtXaTreH.17G112100	1
PtXaTreH.17G112300	1
PtXaTreH.17G112500	3
PtXaTreH.17G112900	1
PtXaTreH.17G113000	1
PtXaTreH.17G113300	4
PtXaTreH.17G113400	8
PtXaTreH.17G113500	6
PtXaTreH.17G113600	8
PtXaTreH.17G113800	1
PtXaTreH.17G114000	1
PtXaTreH.17G114100	3
PtXaTreH.17G114200	3
PtXaTreH.17G114300	3
PtXaTreH.17G114400	3
PtXaTreH.17G114500	3
PtXaTreH.17G114900	3
PtXaTreH.17G115000	1
PtXaTreH.17G115100	1
PtXaTreH.17G115200	7
PtXaTreH.17G115600	3
PtXaTreH.17G115700	2
PtXaTreH.17G115800	1
PtXaTreH.17G116300	3
PtXaTreH.17G116600	1
PtXaTreH.17G116700	1
PtXaTreH.17G117200	1
PtXaTreH.17G117500	1
PtXaTreH.17G117800	1
PtXaTreH.17G118100	7
PtXaTreH.17G118200	7
PtXaTreH.17G118400	6
PtXaTreH.17G118500	5
PtXaTreH.17G118800	7
PtXaTreH.17G118900	1
PtXaTreH.17G119100	1
PtXaTreH.17G119200	1
PtXaTreH.17G119300	1
PtXaTreH.17G119500	1
PtXaTreH.17G119600	1
PtXaTreH.17G119700	7
PtXaTreH.17G119800	6
PtXaTreH.17G120000	1
PtXaTreH.17G120400	1
PtXaTreH.17G120500	4
PtXaTreH.17G120800	1
PtXaTreH.17G121200	6
PtXaTreH.17G121300	7
PtXaTreH.17G121700	4
PtXaTreH.17G121800	4
PtXaTreH.17G121900	3
PtXaTreH.17G122000	5
PtXaTreH.17G122100	2
PtXaTreH.17G122200	3
PtXaTreH.17G122300	5
PtXaTreH.17G122500	5
PtXaTreH.17G122600	1
PtXaTreH.17G122800	1
PtXaTreH.17G122900	1
PtXaTreH.17G123000	8
PtXaTreH.17G123300	1
PtXaTreH.17G123400	1
PtXaTreH.17G123600	5
PtXaTreH.17G123700	3
PtXaTreH.17G123900	6
PtXaTreH.17G124200	1
PtXaTreH.17G124500	6
PtXaTreH.17G124700	3
PtXaTreH.17G124800	3
PtXaTreH.17G125200	6
PtXaTreH.17G125500	3
PtXaTreH.17G125600	7
PtXaTreH.17G126000	1
PtXaTreH.17G126100	1
PtXaTreH.17G126200	2
PtXaTreH.17G126400	4
PtXaTreH.17G126500	2
PtXaTreH.17G126600	2
PtXaTreH.17G126800	7
PtXaTreH.17G127000	1
PtXaTreH.17G127100	1
PtXaTreH.17G127200	1
PtXaTreH.17G127500	1
PtXaTreH.17G127700	4
PtXaTreH.17G127800	2
PtXaTreH.17G128500	6
PtXaTreH.17G128800	3
PtXaTreH.17G129200	1
PtXaTreH.17G129300	4
PtXaTreH.17G129400	4
PtXaTreH.17G129800	7
PtXaTreH.17G130200	3
PtXaTreH.17G130400	1
PtXaTreH.17G130500	2
PtXaTreH.17G130600	2
PtXaTreH.17G130700	7
PtXaTreH.17G131400	1
PtXaTreH.17G131700	6
PtXaTreH.17G132000	3
PtXaTreH.17G132100	3
PtXaTreH.17G132200	3
PtXaTreH.17G132300	1
PtXaTreH.17G132400	1
PtXaTreH.18G000400	2
PtXaTreH.18G000600	1
PtXaTreH.18G001900	1
PtXaTreH.18G002000	1
PtXaTreH.18G002100	1
PtXaTreH.18G002300	3
PtXaTreH.18G002700	6
PtXaTreH.18G003100	3
PtXaTreH.18G004100	3
PtXaTreH.18G004500	3
PtXaTreH.18G004700	4
PtXaTreH.18G004900	1
PtXaTreH.18G005100	5
PtXaTreH.18G005200	5
PtXaTreH.18G005300	6
PtXaTreH.18G005400	1
PtXaTreH.18G005500	4
PtXaTreH.18G005800	1
PtXaTreH.18G006000	2
PtXaTreH.18G006400	5
PtXaTreH.18G006500	6
PtXaTreH.18G006600	1
PtXaTreH.18G006800	1
PtXaTreH.18G006900	6
PtXaTreH.18G007100	6
PtXaTreH.18G007200	6
PtXaTreH.18G007300	6
PtXaTreH.18G007600	1
PtXaTreH.18G007900	4
PtXaTreH.18G008000	1
PtXaTreH.18G008100	1
PtXaTreH.18G008600	2
PtXaTreH.18G008900	2
PtXaTreH.18G009600	1
PtXaTreH.18G009700	1
PtXaTreH.18G009800	1
PtXaTreH.18G009900	1
PtXaTreH.18G010100	1
PtXaTreH.18G010200	5
PtXaTreH.18G010500	1
PtXaTreH.18G010900	7
PtXaTreH.18G011200	1
PtXaTreH.18G011400	1
PtXaTreH.18G011800	1
PtXaTreH.18G012400	4
PtXaTreH.18G012600	1
PtXaTreH.18G012700	6
PtXaTreH.18G013100	3
PtXaTreH.18G013300	3
PtXaTreH.18G013400	1
PtXaTreH.18G013500	1
PtXaTreH.18G013700	1
PtXaTreH.18G013800	6
PtXaTreH.18G013900	1
PtXaTreH.18G014200	1
PtXaTreH.18G014300	2
PtXaTreH.18G014600	2
PtXaTreH.18G014700	2
PtXaTreH.18G015100	6
PtXaTreH.18G015200	1
PtXaTreH.18G015300	2
PtXaTreH.18G015400	7
PtXaTreH.18G015500	2
PtXaTreH.18G015800	1
PtXaTreH.18G016300	1
PtXaTreH.18G016600	7
PtXaTreH.18G016700	2
PtXaTreH.18G016800	1
PtXaTreH.18G017000	1
PtXaTreH.18G017100	1
PtXaTreH.18G017200	1
PtXaTreH.18G017300	7
PtXaTreH.18G017400	1
PtXaTreH.18G017500	7
PtXaTreH.18G017600	2
PtXaTreH.18G017700	2
PtXaTreH.18G017800	2
PtXaTreH.18G017900	6
PtXaTreH.18G018000	7
PtXaTreH.18G018100	1
PtXaTreH.18G018200	1
PtXaTreH.18G018400	3
PtXaTreH.18G018500	1
PtXaTreH.18G018600	7
PtXaTreH.18G018700	7
PtXaTreH.18G019400	1
PtXaTreH.18G019500	3
PtXaTreH.18G019600	3
PtXaTreH.18G020000	1
PtXaTreH.18G020200	7
PtXaTreH.18G020300	8
PtXaTreH.18G020400	7
PtXaTreH.18G020500	5
PtXaTreH.18G020700	1
PtXaTreH.18G020800	1
PtXaTreH.18G020900	1
PtXaTreH.18G021000	1
PtXaTreH.18G021100	1
PtXaTreH.18G021200	2
PtXaTreH.18G021400	1
PtXaTreH.18G021500	1
PtXaTreH.18G021700	6
PtXaTreH.18G021900	4
PtXaTreH.18G022000	3
PtXaTreH.18G022400	3
PtXaTreH.18G023100	7
PtXaTreH.18G023200	1
PtXaTreH.18G023400	1
PtXaTreH.18G023500	1
PtXaTreH.18G023600	8
PtXaTreH.18G023800	6
PtXaTreH.18G023900	6
PtXaTreH.18G024100	1
PtXaTreH.18G024400	1
PtXaTreH.18G024500	6
PtXaTreH.18G024600	4
PtXaTreH.18G024900	6
PtXaTreH.18G025000	6
PtXaTreH.18G025100	2
PtXaTreH.18G025300	5
PtXaTreH.18G025400	1
PtXaTreH.18G025700	1
PtXaTreH.18G025800	1
PtXaTreH.18G026000	1
PtXaTreH.18G026200	8
PtXaTreH.18G026500	1
PtXaTreH.18G026700	1
PtXaTreH.18G026900	3
PtXaTreH.18G027100	3
PtXaTreH.18G027500	1
PtXaTreH.18G027800	1
PtXaTreH.18G027900	8
PtXaTreH.18G028000	3
PtXaTreH.18G028500	1
PtXaTreH.18G028800	1
PtXaTreH.18G028900	1
PtXaTreH.18G029100	1
PtXaTreH.18G029300	1
PtXaTreH.18G029400	1
PtXaTreH.18G029500	7
PtXaTreH.18G029600	1
PtXaTreH.18G029900	1
PtXaTreH.18G030100	2
PtXaTreH.18G030700	3
PtXaTreH.18G030800	1
PtXaTreH.18G030900	8
PtXaTreH.18G031000	5
PtXaTreH.18G031100	6
PtXaTreH.18G031200	2
PtXaTreH.18G031300	6
PtXaTreH.18G031400	1
PtXaTreH.18G031800	7
PtXaTreH.18G032700	1
PtXaTreH.18G032800	1
PtXaTreH.18G032900	7
PtXaTreH.18G033100	3
PtXaTreH.18G033200	6
PtXaTreH.18G033400	6
PtXaTreH.18G033700	1
PtXaTreH.18G034100	8
PtXaTreH.18G034300	1
PtXaTreH.18G034400	3
PtXaTreH.18G034500	1
PtXaTreH.18G034600	1
PtXaTreH.18G034700	2
PtXaTreH.18G035000	2
PtXaTreH.18G035100	1
PtXaTreH.18G035200	2
PtXaTreH.18G035400	1
PtXaTreH.18G035600	2
PtXaTreH.18G035700	6
PtXaTreH.18G035900	7
PtXaTreH.18G036000	7
PtXaTreH.18G036300	4
PtXaTreH.18G036500	3
PtXaTreH.18G036800	1
PtXaTreH.18G036900	1
PtXaTreH.18G037200	1
PtXaTreH.18G037600	3
PtXaTreH.18G037700	1
PtXaTreH.18G037800	1
PtXaTreH.18G038000	1
PtXaTreH.18G038100	6
PtXaTreH.18G038300	6
PtXaTreH.18G038600	1
PtXaTreH.18G038700	7
PtXaTreH.18G039000	7
PtXaTreH.18G039200	6
PtXaTreH.18G039300	1
PtXaTreH.18G039600	1
PtXaTreH.18G039700	3
PtXaTreH.18G039800	1
PtXaTreH.18G039900	1
PtXaTreH.18G040000	1
PtXaTreH.18G040100	1
PtXaTreH.18G040400	6
PtXaTreH.18G040500	1
PtXaTreH.18G040600	1
PtXaTreH.18G040700	1
PtXaTreH.18G040800	1
PtXaTreH.18G040900	1
PtXaTreH.18G041100	4
PtXaTreH.18G041200	3
PtXaTreH.18G041300	4
PtXaTreH.18G041400	3
PtXaTreH.18G041500	3
PtXaTreH.18G041800	7
PtXaTreH.18G041900	1
PtXaTreH.18G042200	1
PtXaTreH.18G042300	3
PtXaTreH.18G042400	4
PtXaTreH.18G042500	7
PtXaTreH.18G042600	5
PtXaTreH.18G042700	7
PtXaTreH.18G043300	3
PtXaTreH.18G043400	8
PtXaTreH.18G043500	3
PtXaTreH.18G043800	6
PtXaTreH.18G044100	1
PtXaTreH.18G045000	7
PtXaTreH.18G045600	6
PtXaTreH.18G045800	1
PtXaTreH.18G046200	7
PtXaTreH.18G046300	7
PtXaTreH.18G046500	3
PtXaTreH.18G047100	3
PtXaTreH.18G047200	1
PtXaTreH.18G047900	5
PtXaTreH.18G048000	1
PtXaTreH.18G048100	6
PtXaTreH.18G048200	1
PtXaTreH.18G048300	2
PtXaTreH.18G048400	1
PtXaTreH.18G048500	1
PtXaTreH.18G048600	6
PtXaTreH.18G048700	4
PtXaTreH.18G048800	2
PtXaTreH.18G048900	1
PtXaTreH.18G049000	3
PtXaTreH.18G049400	1
PtXaTreH.18G049700	2
PtXaTreH.18G050300	3
PtXaTreH.18G050600	1
PtXaTreH.18G050700	7
PtXaTreH.18G050800	1
PtXaTreH.18G050900	1
PtXaTreH.18G051000	1
PtXaTreH.18G051100	4
PtXaTreH.18G051300	6
PtXaTreH.18G051500	6
PtXaTreH.18G051900	6
PtXaTreH.18G052000	6
PtXaTreH.18G052400	1
PtXaTreH.18G052600	7
PtXaTreH.18G052800	7
PtXaTreH.18G053000	7
PtXaTreH.18G053200	6
PtXaTreH.18G053300	1
PtXaTreH.18G053400	1
PtXaTreH.18G053600	1
PtXaTreH.18G053700	6
PtXaTreH.18G053800	3
PtXaTreH.18G053900	1
PtXaTreH.18G054400	6
PtXaTreH.18G054500	1
PtXaTreH.18G054600	1
PtXaTreH.18G054700	2
PtXaTreH.18G054800	6
PtXaTreH.18G054900	7
PtXaTreH.18G055000	2
PtXaTreH.18G055100	1
PtXaTreH.18G055200	4
PtXaTreH.18G055300	4
PtXaTreH.18G055400	7
PtXaTreH.18G055500	1
PtXaTreH.18G055800	5
PtXaTreH.18G056100	7
PtXaTreH.18G057100	1
PtXaTreH.18G057500	2
PtXaTreH.18G057600	1
PtXaTreH.18G057700	1
PtXaTreH.18G057800	6
PtXaTreH.18G058000	1
PtXaTreH.18G058100	8
PtXaTreH.18G058300	2
PtXaTreH.18G058400	6
PtXaTreH.18G058600	6
PtXaTreH.18G058700	1
PtXaTreH.18G059000	1
PtXaTreH.18G059100	2
PtXaTreH.18G059200	1
PtXaTreH.18G059300	1
PtXaTreH.18G059400	1
PtXaTreH.18G059500	1
PtXaTreH.18G059600	1
PtXaTreH.18G059900	1
PtXaTreH.18G060000	6
PtXaTreH.18G060100	6
PtXaTreH.18G060200	1
PtXaTreH.18G060400	3
PtXaTreH.18G060700	5
PtXaTreH.18G061000	8
PtXaTreH.18G061100	1
PtXaTreH.18G061300	2
PtXaTreH.18G061400	1
PtXaTreH.18G061600	1
PtXaTreH.18G062100	2
PtXaTreH.18G062300	7
PtXaTreH.18G062400	7
PtXaTreH.18G062500	3
PtXaTreH.18G062800	1
PtXaTreH.18G062900	8
PtXaTreH.18G063000	6
PtXaTreH.18G063100	7
PtXaTreH.18G063300	3
PtXaTreH.18G063400	7
PtXaTreH.18G063600	6
PtXaTreH.18G063700	6
PtXaTreH.18G063800	1
PtXaTreH.18G063900	1
PtXaTreH.18G064000	1
PtXaTreH.18G064300	3
PtXaTreH.18G064400	2
PtXaTreH.18G064500	1
PtXaTreH.18G064600	6
PtXaTreH.18G064700	2
PtXaTreH.18G064900	1
PtXaTreH.18G065000	1
PtXaTreH.18G065200	1
PtXaTreH.18G065300	4
PtXaTreH.18G065400	1
PtXaTreH.18G065600	3
PtXaTreH.18G065700	3
PtXaTreH.18G065800	3
PtXaTreH.18G066700	1
PtXaTreH.18G067100	1
PtXaTreH.18G067300	1
PtXaTreH.18G067400	8
PtXaTreH.18G067500	6
PtXaTreH.18G067800	7
PtXaTreH.18G067900	7
PtXaTreH.18G068100	1
PtXaTreH.18G068500	8
PtXaTreH.18G068800	7
PtXaTreH.18G068900	2
PtXaTreH.18G069700	8
PtXaTreH.18G070000	6
PtXaTreH.18G070300	2
PtXaTreH.18G070600	4
PtXaTreH.18G070700	6
PtXaTreH.18G070800	3
PtXaTreH.18G070900	1
PtXaTreH.18G071000	1
PtXaTreH.18G071200	1
PtXaTreH.18G071400	1
PtXaTreH.18G071500	2
PtXaTreH.18G071600	7
PtXaTreH.18G071700	3
PtXaTreH.18G071800	1
PtXaTreH.18G072000	3
PtXaTreH.18G072400	7
PtXaTreH.18G072600	2
PtXaTreH.18G072700	3
PtXaTreH.18G072800	1
PtXaTreH.18G072900	1
PtXaTreH.18G073100	1
PtXaTreH.18G073600	4
PtXaTreH.18G074200	3
PtXaTreH.18G074400	2
PtXaTreH.18G074600	1
PtXaTreH.18G074800	1
PtXaTreH.18G075000	1
PtXaTreH.18G075100	5
PtXaTreH.18G075200	7
PtXaTreH.18G075300	5
PtXaTreH.18G075400	3
PtXaTreH.18G075500	3
PtXaTreH.18G075800	1
PtXaTreH.18G076500	1
PtXaTreH.18G076800	2
PtXaTreH.18G077100	1
PtXaTreH.18G077200	1
PtXaTreH.18G077300	1
PtXaTreH.18G077400	3
PtXaTreH.18G077500	6
PtXaTreH.18G077600	3
PtXaTreH.18G077700	3
PtXaTreH.18G077800	3
PtXaTreH.18G077900	3
PtXaTreH.18G078100	1
PtXaTreH.18G078400	1
PtXaTreH.18G078600	7
PtXaTreH.18G078900	1
PtXaTreH.18G079000	1
PtXaTreH.18G079100	1
PtXaTreH.18G079200	5
PtXaTreH.18G079300	5
PtXaTreH.18G079400	4
PtXaTreH.18G079500	3
PtXaTreH.18G079700	3
PtXaTreH.18G080200	1
PtXaTreH.18G080400	3
PtXaTreH.18G080600	1
PtXaTreH.18G080800	1
PtXaTreH.18G080900	6
PtXaTreH.18G081100	3
PtXaTreH.18G081200	3
PtXaTreH.18G081300	3
PtXaTreH.18G081500	7
PtXaTreH.18G081800	1
PtXaTreH.18G082000	2
PtXaTreH.18G082200	3
PtXaTreH.18G082300	1
PtXaTreH.18G082600	6
PtXaTreH.18G082800	1
PtXaTreH.18G083300	5
PtXaTreH.18G083600	3
PtXaTreH.18G083700	1
PtXaTreH.18G083900	8
PtXaTreH.18G084000	3
PtXaTreH.18G084200	3
PtXaTreH.18G084300	3
PtXaTreH.18G084400	1
PtXaTreH.18G084500	6
PtXaTreH.18G084800	1
PtXaTreH.18G084900	3
PtXaTreH.18G085100	1
PtXaTreH.18G085400	6
PtXaTreH.18G085500	4
PtXaTreH.18G085600	1
PtXaTreH.18G085700	1
PtXaTreH.18G085900	5
PtXaTreH.18G086000	6
PtXaTreH.18G086100	3
PtXaTreH.18G086300	3
PtXaTreH.18G086500	1
PtXaTreH.18G086700	3
PtXaTreH.18G087200	4
PtXaTreH.18G087300	2
PtXaTreH.18G087600	2
PtXaTreH.18G087700	1
PtXaTreH.18G087900	1
PtXaTreH.18G088100	1
PtXaTreH.18G088200	1
PtXaTreH.18G088300	2
PtXaTreH.18G088500	1
PtXaTreH.18G088600	7
PtXaTreH.18G088800	6
PtXaTreH.18G088900	5
PtXaTreH.18G089100	1
PtXaTreH.18G089200	2
PtXaTreH.18G089300	5
PtXaTreH.18G089500	1
PtXaTreH.18G089600	1
PtXaTreH.18G089700	6
PtXaTreH.18G089900	5
PtXaTreH.18G090000	5
PtXaTreH.18G090200	3
PtXaTreH.18G090500	7
PtXaTreH.18G090600	7
PtXaTreH.18G091200	1
PtXaTreH.18G091400	8
PtXaTreH.18G091600	5
PtXaTreH.18G091700	2
PtXaTreH.18G092000	1
PtXaTreH.18G092100	7
PtXaTreH.18G092200	4
PtXaTreH.18G092300	1
PtXaTreH.18G092500	2
PtXaTreH.18G092600	5
PtXaTreH.18G093000	3
PtXaTreH.18G093300	8
PtXaTreH.18G093400	6
PtXaTreH.18G093500	1
PtXaTreH.18G093600	1
PtXaTreH.18G094000	6
PtXaTreH.18G094200	6
PtXaTreH.18G094400	1
PtXaTreH.18G094700	1
PtXaTreH.18G094900	3
PtXaTreH.18G095100	3
PtXaTreH.18G095300	7
PtXaTreH.18G095500	1
PtXaTreH.18G095600	3
PtXaTreH.18G095700	3
PtXaTreH.18G095800	6
PtXaTreH.18G095900	1
PtXaTreH.18G096100	1
PtXaTreH.18G096200	7
PtXaTreH.18G096300	6
PtXaTreH.18G096500	7
PtXaTreH.18G096700	4
PtXaTreH.18G096900	4
PtXaTreH.18G097100	5
PtXaTreH.18G097200	1
PtXaTreH.18G097300	3
PtXaTreH.18G097400	3
PtXaTreH.18G097600	2
PtXaTreH.18G097900	1
PtXaTreH.18G098000	6
PtXaTreH.18G098100	1
PtXaTreH.18G098800	3
PtXaTreH.18G099000	8
PtXaTreH.18G099200	3
PtXaTreH.18G099600	1
PtXaTreH.18G099700	1
PtXaTreH.18G099800	1
PtXaTreH.18G100000	8
PtXaTreH.18G100100	1
PtXaTreH.18G100500	1
PtXaTreH.18G100600	2
PtXaTreH.18G100700	6
PtXaTreH.18G100800	3
PtXaTreH.18G101500	3
PtXaTreH.18G101700	1
PtXaTreH.18G101900	6
PtXaTreH.18G102000	3
PtXaTreH.18G102100	3
PtXaTreH.18G102400	4
PtXaTreH.18G102500	2
PtXaTreH.18G102600	1
PtXaTreH.18G102700	2
PtXaTreH.18G102900	1
PtXaTreH.18G103100	3
PtXaTreH.18G103500	1
PtXaTreH.18G103600	1
PtXaTreH.18G103700	3
PtXaTreH.18G104000	6
PtXaTreH.18G104100	1
PtXaTreH.18G104500	4
PtXaTreH.18G104600	4
PtXaTreH.18G104700	1
PtXaTreH.18G105000	3
PtXaTreH.18G105100	1
PtXaTreH.18G105500	2
PtXaTreH.18G105600	2
PtXaTreH.18G105900	4
PtXaTreH.18G106000	6
PtXaTreH.18G106100	3
PtXaTreH.18G106200	1
PtXaTreH.18G106400	1
PtXaTreH.18G106600	1
PtXaTreH.18G108500	6
PtXaTreH.18G108800	1
PtXaTreH.18G108900	6
PtXaTreH.18G109100	1
PtXaTreH.18G109200	4
PtXaTreH.18G109400	7
PtXaTreH.18G109500	1
PtXaTreH.18G110200	1
PtXaTreH.18G111100	7
PtXaTreH.18G111600	1
PtXaTreH.18G111800	6
PtXaTreH.18G112000	3
PtXaTreH.18G112200	8
PtXaTreH.18G112300	6
PtXaTreH.18G112500	7
PtXaTreH.18G112600	1
PtXaTreH.18G112700	1
PtXaTreH.18G113000	1
PtXaTreH.18G113300	2
PtXaTreH.18G113400	4
PtXaTreH.18G113800	3
PtXaTreH.18G114200	1
PtXaTreH.18G114400	1
PtXaTreH.18G114500	7
PtXaTreH.18G114600	1
PtXaTreH.19G000100	8
PtXaTreH.19G000300	8
PtXaTreH.19G000400	1
PtXaTreH.19G000700	1
PtXaTreH.19G000800	1
PtXaTreH.19G001000	4
PtXaTreH.19G001100	7
PtXaTreH.19G001300	1
PtXaTreH.19G002600	1
PtXaTreH.19G002700	2
PtXaTreH.19G002800	2
PtXaTreH.19G003900	3
PtXaTreH.19G004100	3
PtXaTreH.19G004200	2
PtXaTreH.19G004300	2
PtXaTreH.19G004400	1
PtXaTreH.19G004700	2
PtXaTreH.19G004800	1
PtXaTreH.19G004900	2
PtXaTreH.19G005000	1
PtXaTreH.19G006600	1
PtXaTreH.19G007200	1
PtXaTreH.19G007300	1
PtXaTreH.19G007400	6
PtXaTreH.19G007500	1
PtXaTreH.19G007600	8
PtXaTreH.19G007800	8
PtXaTreH.19G007900	7
PtXaTreH.19G008000	2
PtXaTreH.19G008100	3
PtXaTreH.19G008200	6
PtXaTreH.19G008300	1
PtXaTreH.19G008400	6
PtXaTreH.19G008700	3
PtXaTreH.19G008800	3
PtXaTreH.19G009000	6
PtXaTreH.19G009100	2
PtXaTreH.19G009200	1
PtXaTreH.19G009300	4
PtXaTreH.19G009700	7
PtXaTreH.19G010000	7
PtXaTreH.19G010300	1
PtXaTreH.19G010400	1
PtXaTreH.19G010500	1
PtXaTreH.19G010600	1
PtXaTreH.19G010700	1
PtXaTreH.19G011500	1
PtXaTreH.19G011600	1
PtXaTreH.19G012800	7
PtXaTreH.19G012900	4
PtXaTreH.19G013100	1
PtXaTreH.19G013200	1
PtXaTreH.19G013400	1
PtXaTreH.19G013500	5
PtXaTreH.19G013800	1
PtXaTreH.19G014000	1
PtXaTreH.19G014100	1
PtXaTreH.19G014500	3
PtXaTreH.19G014900	3
PtXaTreH.19G015000	4
PtXaTreH.19G015200	5
PtXaTreH.19G015300	6
PtXaTreH.19G016100	1
PtXaTreH.19G016300	1
PtXaTreH.19G016400	1
PtXaTreH.19G016800	1
PtXaTreH.19G016900	1
PtXaTreH.19G017000	3
PtXaTreH.19G017200	1
PtXaTreH.19G017500	8
PtXaTreH.19G017600	3
PtXaTreH.19G017700	3
PtXaTreH.19G017900	1
PtXaTreH.19G018100	1
PtXaTreH.19G018200	1
PtXaTreH.19G018300	3
PtXaTreH.19G018600	3
PtXaTreH.19G019000	1
PtXaTreH.19G019200	1
PtXaTreH.19G019500	1
PtXaTreH.19G019600	7
PtXaTreH.19G019700	2
PtXaTreH.19G019800	2
PtXaTreH.19G020100	1
PtXaTreH.19G020400	1
PtXaTreH.19G020800	1
PtXaTreH.19G021500	1
PtXaTreH.19G021700	1
PtXaTreH.19G021900	3
PtXaTreH.19G022300	3
PtXaTreH.19G022400	3
PtXaTreH.19G022700	2
PtXaTreH.19G022900	1
PtXaTreH.19G023900	6
PtXaTreH.19G024100	7
PtXaTreH.19G024300	1
PtXaTreH.19G024400	3
PtXaTreH.19G024500	3
PtXaTreH.19G024700	3
PtXaTreH.19G025100	1
PtXaTreH.19G025200	5
PtXaTreH.19G025300	7
PtXaTreH.19G025400	1
PtXaTreH.19G025500	1
PtXaTreH.19G025600	5
PtXaTreH.19G025900	1
PtXaTreH.19G026200	1
PtXaTreH.19G026300	1
PtXaTreH.19G026500	4
PtXaTreH.19G026600	3
PtXaTreH.19G026800	7
PtXaTreH.19G027300	1
PtXaTreH.19G028300	7
PtXaTreH.19G028400	7
PtXaTreH.19G028500	7
PtXaTreH.19G028600	1
PtXaTreH.19G028800	1
PtXaTreH.19G028900	1
PtXaTreH.19G029000	1
PtXaTreH.19G029100	1
PtXaTreH.19G029500	1
PtXaTreH.19G029700	5
PtXaTreH.19G030400	1
PtXaTreH.19G030600	3
PtXaTreH.19G030700	1
PtXaTreH.19G030800	8
PtXaTreH.19G030900	1
PtXaTreH.19G031100	7
PtXaTreH.19G031700	3
PtXaTreH.19G031800	1
PtXaTreH.19G032000	1
PtXaTreH.19G032100	1
PtXaTreH.19G032200	1
PtXaTreH.19G032300	1
PtXaTreH.19G032800	1
PtXaTreH.19G033000	3
PtXaTreH.19G033100	3
PtXaTreH.19G033200	3
PtXaTreH.19G033300	3
PtXaTreH.19G033800	1
PtXaTreH.19G033900	8
PtXaTreH.19G034100	1
PtXaTreH.19G034200	1
PtXaTreH.19G034600	1
PtXaTreH.19G034700	1
PtXaTreH.19G035000	6
PtXaTreH.19G035100	4
PtXaTreH.19G035300	1
PtXaTreH.19G035400	1
PtXaTreH.19G035500	1
PtXaTreH.19G035600	1
PtXaTreH.19G036000	6
PtXaTreH.19G036200	1
PtXaTreH.19G036300	2
PtXaTreH.19G036600	6
PtXaTreH.19G036800	1
PtXaTreH.19G036900	6
PtXaTreH.19G037100	7
PtXaTreH.19G037200	1
PtXaTreH.19G037400	6
PtXaTreH.19G037500	1
PtXaTreH.19G037600	3
PtXaTreH.19G037700	6
PtXaTreH.19G037800	1
PtXaTreH.19G038000	8
PtXaTreH.19G038100	1
PtXaTreH.19G038300	1
PtXaTreH.19G038600	1
PtXaTreH.19G038700	8
PtXaTreH.19G038800	2
PtXaTreH.19G038900	3
PtXaTreH.19G039100	1
PtXaTreH.19G039200	3
PtXaTreH.19G039300	6
PtXaTreH.19G039400	1
PtXaTreH.19G039500	6
PtXaTreH.19G039900	6
PtXaTreH.19G040000	3
PtXaTreH.19G040100	7
PtXaTreH.19G040200	7
PtXaTreH.19G040300	1
PtXaTreH.19G040400	1
PtXaTreH.19G040600	1
PtXaTreH.19G041000	1
PtXaTreH.19G041300	3
PtXaTreH.19G041400	1
PtXaTreH.19G041700	7
PtXaTreH.19G041800	3
PtXaTreH.19G042100	7
PtXaTreH.19G042200	7
PtXaTreH.19G042300	7
PtXaTreH.19G042400	7
PtXaTreH.19G042500	1
PtXaTreH.19G042600	3
PtXaTreH.19G042800	1
PtXaTreH.19G042900	1
PtXaTreH.19G043000	1
PtXaTreH.19G043200	1
PtXaTreH.19G043700	7
PtXaTreH.19G043800	1
PtXaTreH.19G044300	1
PtXaTreH.19G045300	1
PtXaTreH.19G045400	1
PtXaTreH.19G045500	4
PtXaTreH.19G045700	1
PtXaTreH.19G045800	1
PtXaTreH.19G045900	6
PtXaTreH.19G046000	3
PtXaTreH.19G046100	2
PtXaTreH.19G046300	1
PtXaTreH.19G046400	6
PtXaTreH.19G046600	1
PtXaTreH.19G046700	7
PtXaTreH.19G046800	3
PtXaTreH.19G046900	1
PtXaTreH.19G047200	1
PtXaTreH.19G047300	1
PtXaTreH.19G048000	4
PtXaTreH.19G050000	1
PtXaTreH.19G050100	1
PtXaTreH.19G050300	6
PtXaTreH.19G050400	6
PtXaTreH.19G050700	1
PtXaTreH.19G051000	4
PtXaTreH.19G051200	3
PtXaTreH.19G051300	6
PtXaTreH.19G052300	1
PtXaTreH.19G052400	1
PtXaTreH.19G052600	1
PtXaTreH.19G052700	1
PtXaTreH.19G053000	6
PtXaTreH.19G053100	2
PtXaTreH.19G053300	1
PtXaTreH.19G053500	7
PtXaTreH.19G053600	5
PtXaTreH.19G053800	7
PtXaTreH.19G053900	5
PtXaTreH.19G054000	3
PtXaTreH.19G054200	7
PtXaTreH.19G054300	1
PtXaTreH.19G054400	3
PtXaTreH.19G054600	3
PtXaTreH.19G054700	1
PtXaTreH.19G054800	1
PtXaTreH.19G055000	1
PtXaTreH.19G055200	1
PtXaTreH.19G055300	1
PtXaTreH.19G055400	1
PtXaTreH.19G055500	3
PtXaTreH.19G055600	8
PtXaTreH.19G056000	6
PtXaTreH.19G056200	1
PtXaTreH.19G056500	1
PtXaTreH.19G056600	2
PtXaTreH.19G056700	5
PtXaTreH.19G056800	3
PtXaTreH.19G056900	1
PtXaTreH.19G057000	2
PtXaTreH.19G057100	1
PtXaTreH.19G057300	7
PtXaTreH.19G057400	6
PtXaTreH.19G057700	1
PtXaTreH.19G057900	1
PtXaTreH.19G058800	1
PtXaTreH.19G058900	2
PtXaTreH.19G059000	1
PtXaTreH.19G059100	1
PtXaTreH.19G059200	1
PtXaTreH.19G059500	1
PtXaTreH.19G059900	3
PtXaTreH.19G060200	6
PtXaTreH.19G060400	1
PtXaTreH.19G060600	3
PtXaTreH.19G060800	1
PtXaTreH.19G061100	1
PtXaTreH.19G061300	1
PtXaTreH.19G061400	7
PtXaTreH.19G061600	1
PtXaTreH.19G061700	1
PtXaTreH.19G061900	4
PtXaTreH.19G062000	4
PtXaTreH.19G062100	6
PtXaTreH.19G062200	3
PtXaTreH.19G062300	1
PtXaTreH.19G062400	1
PtXaTreH.19G064200	8
PtXaTreH.19G064300	1
PtXaTreH.19G064500	8
PtXaTreH.19G064700	1
PtXaTreH.19G065200	5
PtXaTreH.19G065300	2
PtXaTreH.19G065400	6
PtXaTreH.19G065500	1
PtXaTreH.19G066000	1
PtXaTreH.19G066100	1
PtXaTreH.19G066200	1
PtXaTreH.19G067100	1
PtXaTreH.19G067200	1
PtXaTreH.19G067400	3
PtXaTreH.19G067600	1
PtXaTreH.19G067700	1
PtXaTreH.19G067900	3
PtXaTreH.19G068000	1
PtXaTreH.19G068100	6
PtXaTreH.19G068200	1
PtXaTreH.19G068400	1
PtXaTreH.19G068500	3
PtXaTreH.19G068700	7
PtXaTreH.19G068800	3
PtXaTreH.19G068900	3
PtXaTreH.19G069000	1
PtXaTreH.19G069200	2
PtXaTreH.19G069600	1
PtXaTreH.19G069900	2
PtXaTreH.19G070000	6
PtXaTreH.19G070200	1
PtXaTreH.19G070900	1
PtXaTreH.19G071100	5
PtXaTreH.19G071400	1
PtXaTreH.19G071500	1
PtXaTreH.19G071600	1
PtXaTreH.19G071900	1
PtXaTreH.19G072000	5
PtXaTreH.19G072300	1
PtXaTreH.19G072500	3
PtXaTreH.19G072800	1
PtXaTreH.19G073000	1
PtXaTreH.19G073100	7
PtXaTreH.19G073200	1
PtXaTreH.19G073600	1
PtXaTreH.19G073800	1
PtXaTreH.19G074000	3
PtXaTreH.19G074200	6
PtXaTreH.19G074400	8
PtXaTreH.19G074700	4
PtXaTreH.19G074800	8
PtXaTreH.19G075100	3
PtXaTreH.19G075200	3
PtXaTreH.19G075400	6
PtXaTreH.19G075600	1
PtXaTreH.19G075800	2
PtXaTreH.19G075900	7
PtXaTreH.19G076100	3
PtXaTreH.19G076200	1
PtXaTreH.19G076400	1
PtXaTreH.19G076900	6
PtXaTreH.19G077000	1
PtXaTreH.19G077100	1
PtXaTreH.19G077300	1
PtXaTreH.19G077400	1
PtXaTreH.19G077500	2
PtXaTreH.19G077800	1
PtXaTreH.19G077900	7
PtXaTreH.19G078000	1
PtXaTreH.19G078100	6
PtXaTreH.19G078400	1
PtXaTreH.19G078500	1
PtXaTreH.19G078700	1
PtXaTreH.19G078800	1
PtXaTreH.19G078900	1
PtXaTreH.19G079000	3
PtXaTreH.19G079100	1
PtXaTreH.19G079300	1
PtXaTreH.19G079700	1
PtXaTreH.19G079900	1
PtXaTreH.19G080000	7
PtXaTreH.19G080100	1
PtXaTreH.19G080200	1
PtXaTreH.19G080400	1
PtXaTreH.19G080700	3
PtXaTreH.19G081000	1
PtXaTreH.19G081400	6
PtXaTreH.19G081500	1
PtXaTreH.19G081600	2
PtXaTreH.19G081700	2
PtXaTreH.19G081900	8
PtXaTreH.19G082200	7
PtXaTreH.19G082300	3
PtXaTreH.19G082400	3
PtXaTreH.19G082500	3
PtXaTreH.19G082900	1
PtXaTreH.19G083200	3
PtXaTreH.19G083300	1
PtXaTreH.19G083700	1
PtXaTreH.19G084000	1
PtXaTreH.19G084100	3
PtXaTreH.19G084200	1
PtXaTreH.19G084400	1
PtXaTreH.19G084500	1
PtXaTreH.19G084600	1
PtXaTreH.19G084900	7
PtXaTreH.19G085000	1
PtXaTreH.19G085300	1
PtXaTreH.19G085400	1
PtXaTreH.19G085500	1
PtXaTreH.19G085600	3
PtXaTreH.19G085700	3
PtXaTreH.19G086200	1
PtXaTreH.19G086500	6
PtXaTreH.19G086800	1
PtXaTreH.19G086900	7
PtXaTreH.19G087000	1
PtXaTreH.19G088300	7
PtXaTreH.19G088500	6
PtXaTreH.19G088600	1
PtXaTreH.19G088900	1
PtXaTreH.19G089000	8
PtXaTreH.19G089300	1
PtXaTreH.19G089400	8
PtXaTreH.19G089600	1
PtXaTreH.19G089700	7
PtXaTreH.19G089900	4
PtXaTreH.19G090000	4
PtXaTreH.19G090100	4
PtXaTreH.19G090200	4
PtXaTreH.19G090300	4
PtXaTreH.19G091000	1
PtXaTreH.19G091100	7
PtXaTreH.19G091600	2
PtXaTreH.19G091700	1
PtXaTreH.19G091900	4
PtXaTreH.19G092000	1
PtXaTreH.19G092400	1
PtXaTreH.19G093100	1
PtXaTreH.19G093200	1
PtXaTreH.19G093500	1
PtXaTreH.19G094000	2
PtXaTreH.19G094400	1
PtXaTreH.19G094500	8
PtXaTreH.19G094600	3
PtXaTreH.19G094700	3
PtXaTreH.19G094800	8
PtXaTreH.19G094900	1
PtXaTreH.19G095100	1
PtXaTreH.19G095200	3
PtXaTreH.19G095300	2
PtXaTreH.19G096000	3
PtXaTreH.19G096200	7
PtXaTreH.19G096600	3
PtXaTreH.19G099400	7
PtXaTreH.19G099600	1
PtXaTreH.19G100500	1
PtXaTreH.19G100700	1
PtXaTreH.19G101100	1
PtXaTreH.19G101700	8
PtXaTreH.19G101800	8
PtXaTreH.19G101900	1
PtXaTreH.19G102000	3
PtXaTreH.19G102100	6
PtXaTreH.19G102200	3
PtXaTreH.19G102300	4
PtXaTreH.19G102400	4
PtXaTreH.19G102500	1
PtXaTreH.19G102600	4
PtXaTreH.19G102700	4
PtXaTreH.19G103400	1
PtXaTreH.19G103500	7
PtXaTreH.19G103600	2
PtXaTreH.19G103700	3
PtXaTreH.19G103800	4
PtXaTreH.19G104000	1
PtXaTreH.19G104100	4
PtXaTreH.19G104200	1
PtXaTreH.19G104300	1
PtXaTreH.19G104700	2
PtXaTreH.19G104800	7
PtXaTreH.19G105000	4
PtXaTreH.19G105200	1
PtXaTreH.19G105300	1
PtXaTreH.19G105600	1
PtXaTreH.19G105700	7
PtXaTreH.19G105800	7
PtXaTreH.19G105900	2
PtXaTreH.19G106000	1
PtXaTreH.19G106300	2
PtXaTreH.19G106600	6
PtXaTreH.19G106700	3
PtXaTreH.19G106800	5
PtXaTreH.19G107000	1
PtXaTreH.19G107400	4
PtXaTreH.19G107600	7
PtXaTreH.19G107700	4
PtXaTreH.19G107800	6
PtXaTreH.19G107900	7
PtXaTreH.19G108000	4
PtXaTreH.19G108100	1
PtXaTreH.19G108200	1
PtXaTreH.19G108800	4
PtXaTreH.19G108900	1
PtXaTreH.19G109200	7
PtXaTreH.19G109700	3
PtXaTreH.19G109900	5
PtXaTreH.19G110000	1
PtXaTreH.19G110100	1
PtXaTreH.19G110500	3
PtXaTreH.19G110600	3
PtXaTreH.19G110800	2
PtXaTreH.19G110900	2
PtXaTreH.19G111000	1
PtXaTreH.19G111300	8
PtXaTreH.19G111500	1
PtXaTreH.19G111600	6
PtXaTreH.19G111700	4
PtXaTreH.19G111800	5
PtXaTreH.19G111900	1
PtXaTreH.19G112000	3
PtXaTreH.19G112100	3
PtXaTreH.19G112300	1
PtXaTreH.19G112400	5
PtXaTreH.19G112500	1
PtXaTreH.19G112600	1
PtXaTreH.19G112800	6
PtXaTreH.19G112900	2
PtXaTreH.19G113100	6
PtXaTreH.19G113300	2
PtXaTreH.19G113400	7
PtXaTreH.19G113800	7
PtXaTreH.T000500	4
PtXaTreH.T000800	4
PtXaTreH.T000900	4
PtXaTreH.T001000	4
PtXaTreH.T001200	4
PtXaTreH.T001300	4
PtXaTreH.T001400	4
PtXaTreH.T001500	4
PtXaTreH.T001600	4
PtXaTreH.T001700	4
PtXaTreH.T001800	4
PtXaTreH.T002000	4
PtXaTreH.T002100	4
PtXaTreH.T002400	4
PtXaTreH.T002500	4
PtXaTreH.T002800	4
PtXaTreH.T002900	4
PtXaTreH.T003000	4
PtXaTreH.T003100	4
PtXaTreH.T003400	4
PtXaTreH.T003500	4
PtXaTreH.T003600	4
PtXaTreH.T003800	5
PtXaTreH.T003900	4
PtXaTreH.T004100	3
PtXaTreH.T004300	4
PtXaTreH.T004400	4
PtXaTreH.T004500	4
PtXaTreH.T004600	4
PtXaTreH.T004700	4
PtXaTreH.T004900	4
PtXaTreH.T005000	4
PtXaTreH.T005100	4
PtXaTreH.T005200	4
PtXaTreH.T005300	4
PtXaTreH.T005400	4
PtXaTreH.T005500	4
PtXaTreH.T005600	4
PtXaTreH.T005700	4
PtXaTreH.T005800	4
PtXaTreH.T005900	4
PtXaTreH.T006000	4
PtXaTreH.T006100	4
PtXaTreH.T006200	4
PtXaTreH.T006300	4
PtXaTreH.T006400	4
PtXaTreH.T006500	4
PtXaTreH.T006600	4
PtXaTreH.T006700	4
PtXaTreH.T006800	4
PtXaTreH.T007000	4
PtXaTreH.T007100	4
PtXaTreH.T007200	4
PtXaTreH.T007300	4
PtXaTreH.T007400	4
PtXaTreH.T007500	4
PtXaTreH.T007700	4
PtXaTreH.T007800	4
PtXaTreH.T007900	4
PtXaTreH.T008100	4
PtXaTreH.T008200	4
PtXaTreH.T008300	4
PtXaTreH.T008500	4
PtXaTreH.T008600	4
PtXaTreH.T008700	4
PtXaTreH.T008800	3
PtXaTreH.T009000	4
PtXaTreH.T009100	4
PtXaTreH.T009300	4
PtXaTreH.T009400	4
PtXaTreH.T009500	4
PtXaTreH.T009800	4
PtXaTreH.T009900	4
PtXaTreH.T010000	4
PtXaTreH.T010400	4
PtXaTreH.T010600	4
PtXaTreH.T010700	4
PtXaTreH.T010800	6
PtXaTreH.T010900	4
PtXaTreH.T011000	4
PtXaTreH.T011100	4
PtXaTreH.T011200	4
PtXaTreH.T011400	3
PtXaTreH.T011500	4
PtXaTreH.T011600	4
PtXaTreH.T011700	4
PtXaTreH.T011800	4
PtXaTreH.T011900	4
PtXaTreH.T012100	4
PtXaTreH.T012300	4
PtXaTreH.T012400	4
PtXaTreH.T012600	4
PtXaTreH.T012800	4
