## Supplementary Table S3 for "Time-dependent transcriptomic changes following protoplast isolation in plants"

### Sheet: Arabidopsis
Geneid	0h	3h	6h	9h	16h	20h	24h	Category	Class	Name
AT1G02580	0.0109288	0.195976	0.15471	0.107616	0.241522	0.259099	0.687193	methyltransferases	I - E(z)	MEA/SDG5a
AT1G03750	6.47942	8.59653	10.186	10.0246	8.82414	7.73577	6.36912	remodeler	SSO1653-like	CHR9
AT1G04050	0.260512	0.373659	0.200788	0.0898408	0.0963188	0.128204	0.0662502	methyltransferases	V - Su(var)	SUVR1/SDG13
AT1G05120	17.6644	19.6161	20.9382	19.3407	14.2353	13.5742	11.2429	remodeler	RAD5/16-like	ATRAD16
AT1G05490	0.0176716	0	0.0156928	0.00401055	0.0570327	0	0	remodeler	RAD54-like	CLSY3
AT1G05830	9.54913	14.65	19.1025	18.6131	15.4523	14.7947	15.3506	methyltransferases	III - TrxG	ATX2/SDG30
AT1G08460	14.7453	21.2416	32.2664	38.682	40.708	34.085	39.5574	deacetylase	RPD3/HDA1	HDA8
AT1G08600	3.14417	8.23242	14.1631	12.3189	9.29014	7.48661	8.08447	remodeler	RAD54-like	ATRX
AT1G08620	10.0493	17.4032	24.9917	27.1712	27.8232	28.3222	24.3103	demethylases	Jumonji	JMJ16
AT1G09060	37.3541	39.9401	41.1222	44.1623	34.0528	28.024	34.7543	demethylases	Jumonji	JMJ24
AT1G11100	11.7697	11.2086	8.61061	5.89556	5.67763	5.03722	5.01132	remodeler	RAD5/16-like	FRG5
AT1G11950	9.63454	9.08214	4.45923	2.98997	1.96249	0.947737	1.72873	demethylases	Jumonji	JMJ26
AT1G16710	6.09544	12.2906	18.1831	16.5009	12.0984	13.9085	10.9255	acetyltransferase	CBP	HAC12
AT1G26760	0.209843	0.0717968	0.0581009	0.0309192	0.0267772	0.0137843	0	methyltransferases	VI	ATXR1/SDG35
AT1G30810	18.4812	17.4545	16.3972	17.1214	15.9439	16.7357	17.5068	demethylases	Jumonji	JMJ18
AT1G32750	50.3616	53.4175	42.0889	35.322	32.4205	25.6576	29.8524	acetyltransferase	TAFII250	HAF1
AT1G48310	4.27877	6.79914	10.7054	9.13876	8.12784	5.57761	6.32629	remodeler	SMARCAL1-like	CHR18
AT1G50410	11.2752	12.2874	20.509	19.7155	19.6924	16.8259	16.8154	remodeler	RAD5/16-like	FRG2
AT1G55970	2.1644	3.09189	3.31379	3.31387	2.81565	3.9792	4.12098	acetyltransferase	CBP	HAC4
AT1G61140	35.1358	30.2736	23.3919	22.0638	22.9552	23.0279	26.1506	remodeler	RAD5/16-like	FRG4
AT1G62310	20.8767	29.2725	33.6784	32.9733	20.5251	22.9615	26.9062	demethylases	Jumonji	JMJ29
AT1G62830	0.570703	0.581187	0.80438	0.520446	0.288704	0.366275	0.196005	demethylases	LSD1	LDL1
AT1G63490	15.6052	15.7293	16.0553	13.9829	11.2068	10.7939	10.2202	demethylases	Jumonji	JMJ17
AT1G67220	0.0593701	0.242103	0.111863	0.037347	0.109117	0.0399049	0.00913936	acetyltransferase	CBP	HAC2
AT1G73100	4.90305	10.5222	8.29642	8.50487	5.67686	5.88877	6.44404	methyltransferases	V - Su(var)	SUVH3/SDG19
AT1G76710	13.0486	18.9896	18.9972	14.3432	13.3345	11.4532	10.1867	methyltransferases	II – ASH1	ASHH1/SDG26
AT1G77300	15.0325	18.0429	18.7795	17.6043	19.5168	18.6442	19.6293	methyltransferases	II – ASH1	ASHH2/EFS/SDG8
AT1G78280	75.197	54.903	49.8247	62.987	63.1418	51.484	74.7677	demethylases	Jumonji	JMJ21
AT1G79000	25.8386	42.9442	52.6399	45.2613	36.6448	34.194	32.3631	acetyltransferase	CBP	HAC1
AT2G02090	17.6806	25.1674	24.1487	22.8245	21.4878	17.8137	20.4231	remodeler	SWR1-like	ETI1
AT2G13370	17.8776	24.6907	32.4036	30.6051	28.5363	25.7645	25.6043	remodeler	SNF2-like	CHR5
AT2G16390	0.865107	1.34617	2.0536	1.61688	1.29371	0.895616	1.23163	remodeler	RAD54-like	DRD1
AT2G17900	12.6475	20.1707	21.4188	14.8898	9.54452	6.23403	6.65844	methyltransferases	VI	ASHR1/SDG37
AT2G19640	2.71836	2.76761	3.37125	3.36233	3.31267	6.49564	1.99572	methyltransferases	VI	ASHR2/SDG39
AT2G21450	0	0	0	0	0.0720763	0	0	remodeler	RAD54-like	CHR34
AT2G22740	7.77937	8.79747	11.8329	12.8555	10.3082	9.15731	7.7234	methyltransferases	V - Su(var)	SUVH6/SDG23
AT2G23380	11.0055	14.8076	9.8289	7.52494	6.05148	5.85374	5.94172	methyltransferases	I - E(z)	CLF/SDG1
AT2G23740	5.67189	6.29828	6.93027	6.42994	6.74633	7.58019	7.65272	methyltransferases	V - Su(var)	SUVR5/SDG6
AT2G25170	10.3067	12.9856	19.3963	17.9605	13.7591	14.0405	12.5747	remodeler	SNF2-like	PKL
AT2G27840	7.41657	6.75961	3.87353	3.26462	3.99139	7.1915	1.89033	deacetylase	HD2	HDT4
AT2G28290	9.25339	15.4061	27.1224	22.7692	15.7402	20.2386	19.523	remodeler	SNF2-like	SYD
AT2G31650	2.37142	2.63266	2.29055	1.51463	2.10456	1.19044	1.93873	methyltransferases	III - TrxG	ATX1/SDG27
AT2G33290	2.38221	3.47481	3.98337	3.30914	3.3608	2.35234	1.84247	methyltransferases	V - Su(var)	SUVH2/SDG3
AT2G35160	0.150365	0.189242	0.164389	0.34557	0.523855	0.295077	0.375311	methyltransferases	V - Su(var)	SUVH5/SDG9
AT2G38950	14.0837	26.6417	48.3553	48.7093	40.8205	38.8943	30.2242	demethylases	Jumonji	JMJ19
AT2G40770	4.25869	4.34984	4.33063	4.62489	3.1677	3.145	3.15177	remodeler	RAD5/16-like	CHR36
AT2G44150	5.08719	7.76981	12.9377	11.7517	7.75483	4.81026	4.94084	methyltransferases	II – ASH1	ASHH3/SDG7
AT2G44980	9.53092	17.6734	22.4607	18.3764	18.5697	14.5331	19.304	remodeler	SNF2-like	ASG3
AT2G46020	19.6732	31.5867	40.2256	37.4428	30.9251	31.953	26.6326	remodeler	SNF2-like	BRAHMA
AT3G03750	13.3467	11.8302	9.83259	8.63718	8.73977	8.92614	7.74224	methyltransferases	V - Su(var)	SUVR3/SDG20
AT3G04380	0.105506	0.126979	0.414985	0.233535	0.330558	0.322989	0.196564	methyltransferases	V - Su(var)	SUVR4/SDG31
AT3G06010	5.54804	13.7783	23.5612	20.8793	17.8958	13.4879	11.5197	remodeler	SNF2-like	MINU1
AT3G06400	30.1036	56.02	74.819	66.472	59.271	52.7259	59.0145	remodeler	SNF2-like	CHR11
AT3G07610	11.264	8.75275	7.58991	5.96968	5.15888	7.10179	4.03398	demethylases	Jumonji	JMJ25/IBM1
AT3G12810	4.00971	7.35111	12.7294	11.9171	11.1398	10.2458	8.73546	remodeler	SWR1-like	PIE1
AT3G12980	32.6774	32.8964	25.8543	21.6622	21.469	16.9997	23.8716	acetyltransferase	CBP	HAC5
AT3G18520	17.3857	27.5351	39.2968	37.1694	42.5076	38.0127	51.4781	deacetylase	RPD3/HDA1	HDA15
AT3G19210	5.13541	14.8628	9.48528	6.25627	5.3717	3.19511	4.67311	remodeler	RAD54-like	RAD54
AT3G20010	9.66437	14.9287	9.877	5.70682	2.42115	2.62826	1.80212	remodeler	RAD5/16-like	FRG1
AT3G20810	0.214664	1.4726	5.25738	3.98615	2.34683	0.885716	1.4961	demethylases	Jumonji	JMJ30/JMJD5
AT3G21820	3.75687	5.53144	7.72885	9.63099	12.3571	15.1402	16.4315	methyltransferases	VI	ATXR2/SDG36
AT3G42670	0.0444842	0.0293692	0.0116909	0.0190558	0.0989632	0	0	remodeler	RAD54-like	CLSY1
AT3G44490	0.0280924	0.0721916	0.0194478	0	0.154203	0	0.0557899	deacetylase	RPD3/HDA1	HDA17a
AT3G44680	7.81369	13.4768	21.4698	21.335	22.6398	18.4628	17.7564	deacetylase	RPD3/HDA1	HDA9
AT3G44750	12.5589	8.0448	3.43538	2.47496	1.74365	7.27872	1.76345	deacetylase	HD2	HDT1 (AtHD2A)
AT3G45880	0.359139	0.725658	0.807379	0.839508	0.819299	0.999157	0.811709	demethylases	Jumonji	JMJ32
AT3G48430	1.63242	3.46289	7.40981	7.98532	5.49189	6.93928	4.92418	demethylases	Jumonji	JMJ12/REF6
AT3G54280	9.71517	13.8339	17.2336	16.7791	15.5366	12.1224	13.5953	remodeler	SSO1653-like	RGD3
AT3G54460	10.3233	9.79706	8.3996	8.3268	6.78428	8.38755	6.2792	remodeler	RAD5/16-like	CHR39
AT3G54610	2.32815	3.53125	4.80883	4.63789	5.32929	4.34506	4.69133	acetyltransferase	GNAT	HAG1 (atGCN5)
AT3G57300	20.5245	32.2847	35.9276	33.1167	34.5667	28.713	36.3239	remodeler	SWR1-like	INO80
AT3G61740	33.4335	25.4971	13.6624	9.05512	9.04033	5.28327	6.3971	methyltransferases	III - TrxG	ATX3/SDG14
AT4G00990	3.77364	4.25341	5.46945	4.62244	2.70973	2.44614	1.92763	demethylases	Jumonji	JMJ27
AT4G02020	9.56237	9.48539	18.4515	20.2374	17.6956	15.0312	16.9782	methyltransferases	I - E(z)	SWN/SDG10a
AT4G13460	7.88155	14.9763	31.4115	42.6106	55.9293	60.0681	60.5305	methyltransferases	V - Su(var)	SUVH9/SDG22
AT4G15180	14.501	22.9658	31.9234	27.3792	22.3687	19.3339	21.3742	methyltransferases	III - TrxG	ATXR3/SDG2
AT4G16310	3.32547	8.43696	10.9921	9.622	8.63262	8.57939	8.12974	demethylases	LSD1	LDL3
AT4G20400	6.28959	15.7165	20.8478	21.4151	18.1143	17.6018	14.482	demethylases	Jumonji	JMJ14
AT4G21430	2.96195	3.58	3.45231	3.36491	3.21191	2.27565	2.96015	demethylases	Jumonji	JMJ28
AT4G27910	5.8342	7.78724	7.50918	7.66854	9.20207	5.24645	8.46645	methyltransferases	III - TrxG	ATX4/SDG16
AT4G30860	2.13404	2.08246	1.48627	0.449069	0.572338	0.150435	0.422498	methyltransferases	II – ASH1	ASHR3/SDG4
AT4G31900	0	0	0	0	0.0878503	0	0	remodeler	SNF2-like	PKR2
AT4G33470	26.7369	21.3342	14.8149	13.0133	8.52737	6.29759	5.71241	deacetylase	RPD3/HDA1	HDA14
AT4G38130	26.9971	38.2618	71.9983	75.186	61.9993	59.0504	46.5551	deacetylase	RPD3/HDA1	HDA19 (AtRPD3A)
AT5G03740	45.9903	44.2846	45.8242	35.5096	28.2258	36.2392	29.4868	deacetylase	HD2	HDT3
AT5G04240	18.6712	19.9911	20.2945	17.59	16.9208	17.7058	18.9129	demethylases	Jumonji	JMJ11/ELF6
AT5G04940	2.35714	4.10428	6.22704	5.27337	4.59427	4.57129	5.01856	methyltransferases	V - Su(var)	SUVH1/SDG32
AT5G05130	1.84107	3.12425	3.48942	3.24131	3.2591	1.82482	3.05586	remodeler	RAD5/16-like	CHR22
AT5G06550	0.785339	1.06609	0.899506	0.603714	0.804188	1.71651	0.319395	demethylases	Jumonji	JMJ22
AT5G06620	1.26693	2.47085	1.23983	0.806487	1.05755	1.0957	0.769882	methyltransferases	VI	ATXR4/SDG38
AT5G07810	0.627045	0.739513	1.00013	0.874559	0.689012	0.302236	0.242864	remodeler	SMARCAL1-like	CHR14
AT5G09230	16.7125	19.9809	22.7685	26.144	23.6575	21.9449	25.6606	deacetylase	SIR2	SRT2
AT5G09740	5.55476	10.013	12.4324	11.8058	11.6303	10.9438	12.7056	acetyltransferase	MYST	HAG5
AT5G09790	20.691	25.9469	14.3123	14.0829	16.1269	13.9389	18.6192	methyltransferases	IV	ATXR5/SDG15
AT5G13960	3.18593	5.11917	6.96565	4.88666	4.4982	3.52463	4.1811	methyltransferases	V - Su(var)	SUVH4/KYP/SDG33
AT5G17240	0.967824	0.71742	0.255166	0.621497	0.891724	2.55021	1.41729	methyltransferases	VII	SDG40
AT5G18620	16.8338	21.8482	16.2155	10.4499	11.2441	7.76681	11.2601	remodeler	SNF2-like	CHR17
AT5G19310	4.40263	12.764	19.1355	16.7952	13.1044	10.1334	9.43731	remodeler	SNF2-like	MINU2
AT5G19840	1.49242	3.49215	5.00313	4.74992	4.28434	3.67686	3.46458	demethylases	Jumonji	JMJ31
AT5G20420	0.00495241	0.0114705	0.00579317	0.00942693	0.0700937	0.030321	0.0183712	remodeler	RAD54-like	CLSY2
AT5G22650	73.8954	59.1313	38.8964	31.1898	33.3686	64.0313	30.3538	deacetylase	HD2	HDT2 (AtHD2B)
AT5G22750	1.34546	5.42799	6.3606	4.36416	2.39646	1.18967	1.30836	remodeler	RAD5/16-like	RAD5A
AT5G24330	0.0973582	0.0976057	0.0372018	0.276409	0.16768	0.0405274	0.167376	methyltransferases	IV	ATXR6/SDG34
AT5G26040	6.59056	12.4205	15.3504	14.1875	12.0735	12.247	9.86876	deacetylase	RPD3/HDA1	HDA2
AT5G43990	1.02597	0.627961	0.350138	0.392494	0.276622	0.0915872	0.123969	methyltransferases	V - Su(var)	SUVR2/SDG18
AT5G44800	11.6895	17.9995	20.3953	17.2046	15.084	14.3566	15.709	remodeler	SNF2-like	PKR1
AT5G46910	97.1661	69.2059	30.8352	22.0934	23.3091	20.8482	23.8063	demethylases	Jumonji	JMJ13
AT5G50320	17.2134	27.1464	33.0081	29.711	30.4558	24.4202	23.9939	acetyltransferase	GNAT	HAG3
AT5G53430	4.22302	7.43682	11.8532	11.2884	10.4592	8.56168	9.34149	methyltransferases	III - TrxG	ATX5/SDG29
AT5G55760	1.6806	1.37433	1.37887	1.34313	1.05914	1.03859	0.669264	deacetylase	SIR2	SRT1
AT5G56740	5.24429	7.24474	7.33651	7.59443	7.35536	5.04087	5.65885	acetyltransferase	GNAT	HAG2
AT5G61060	4.71101	5.68995	8.98995	10.1211	6.3965	8.08876	5.73087	deacetylase	RPD3/HDA1	HDA5
AT5G61070	0.0623742	0.120245	0.0729754	0.06797	0.137465	0.01674	0.113844	deacetylase	RPD3/HDA1	HDA18
AT5G63080	4.34408	5.96391	8.7268	8.5548	8.4411	6.74245	9.8162	demethylases	Jumonji	JMJ20/JMJD6b
AT5G63110	10.3889	14.5708	18.563	19.0753	13.9807	15.0779	10.3225	deacetylase	RPD3/HDA1	HDA6 (AtRPD3B)
AT5G63950	2.9791	9.13223	14.3761	11.578	9.02838	5.76396	5.53172	remodeler	SSO1653-like	CHR24
AT5G64610	17.5105	26.453	38.92	37.6871	38.8908	29.3404	32.6207	acetyltransferase	MYST	HAG4
AT5G66750	1.83633	1.35151	1.07287	0.699857	1.23537	0.280255	0.689894	remodeler	SNF2-like	DDM1

### Sheet: Maize
Geneid	0h	3h	6h	9h	16h	20h	24h	Category	Class	Name
Zm00001d036296	8.27601	8.2815	10.7365	8.3428	7.83698	6.93421	5.52559	methyltransferases	I - E(z)	CLF/SDG1
Zm00001d003679	2.6788	4.21837	3.9608	3.05887	3.36522	2.75005	2.74164	methyltransferases	II – ASH1	ASHH1/SDG26
Zm00001d032143	0	0.0254727	0	0	0	0	0	methyltransferases	II – ASH1	ASHR3/SDG4
Zm00001d051057	1.64126	2.36942	1.89939	2.20609	2.40371	2.26093	2.09103	methyltransferases	II – ASH1	ASHR3/SDG4
Zm00001d019907	4.52106	2.04204	2.06071	2.81463	2.77972	2.53408	2.34574	methyltransferases	III - TrxG	ATX1/SDG27
Zm00001d019907	4.52106	2.04204	2.06071	2.81463	2.77972	2.53408	2.34574	methyltransferases	III - TrxG	ATX2/SDG30
Zm00001d008941	2.24312	1.07677	0.311951	0.389099	0.243619	0.362628	0.654439	methyltransferases	III - TrxG	ATX3/SDG14
Zm00001d039355	5.8821	6.38785	8.99826	9.70261	14.1045	15.5552	23.837	methyltransferases	III - TrxG	ATX3/SDG14
Zm00001d008941	2.24312	1.07677	0.311951	0.389099	0.243619	0.362628	0.654439	methyltransferases	III - TrxG	ATX4/SDG16
Zm00001d039355	5.8821	6.38785	8.99826	9.70261	14.1045	15.5552	23.837	methyltransferases	III - TrxG	ATX4/SDG16
Zm00001d008941	2.24312	1.07677	0.311951	0.389099	0.243619	0.362628	0.654439	methyltransferases	III - TrxG	ATX5/SDG29
Zm00001d039355	5.8821	6.38785	8.99826	9.70261	14.1045	15.5552	23.837	methyltransferases	III - TrxG	ATX5/SDG29
Zm00001d011802	1.61473	0.824265	0.397451	0.663004	0.51295	0.383798	0.527782	methyltransferases	IV	ATXR5/SDG15
Zm00001d015064	0	0.0458775	0	0	0	0.00778374	0.0192504	methyltransferases	IV	ATXR6/SDG34
Zm00001d005445	6.83081	10.3489	10.1257	9.54985	7.48283	6.88431	7.50919	methyltransferases	V - Su(var)	SUVH2/SDG3
Zm00001d019520	2.79837	4.23388	3.92848	4.1205	2.96467	2.99093	2.97568	methyltransferases	V - Su(var)	SUVH2/SDG3
Zm00001d031858	0.314945	1.16197	1.38147	1.13658	0.729309	0.462687	0.705807	methyltransferases	V - Su(var)	SUVH2/SDG3
Zm00001d011956	1.05185	1.02053	0.826649	1.13513	0.988927	0.657319	0.787426	methyltransferases	V - Su(var)	SUVH4/KYP/SDG33
Zm00001d042272	2.48043	4.07563	7.41636	7.78687	6.3492	5.66478	5.36654	methyltransferases	V - Su(var)	SUVH4/KYP/SDG33
Zm00001d005445	6.83081	10.3489	10.1257	9.54985	7.48283	6.88431	7.50919	methyltransferases	V - Su(var)	SUVH9/SDG22
Zm00001d019520	2.79837	4.23388	3.92848	4.1205	2.96467	2.99093	2.97568	methyltransferases	V - Su(var)	SUVH9/SDG22
Zm00001d031858	0.314945	1.16197	1.38147	1.13658	0.729309	0.462687	0.705807	methyltransferases	V - Su(var)	SUVH9/SDG22
Zm00001d002938	1.37055	1.74779	3.002	2.00158	1.90221	1.69157	1.80944	methyltransferases	V - Su(var)	SUVR1/SDG13
Zm00001d031851	0.974857	2.29383	2.8011	2.64042	2.4858	2.2452	1.72515	methyltransferases	V - Su(var)	SUVR1/SDG13
Zm00001d049884	0.0308572	0.0845851	0.226433	0.174387	0.0280193	0.0999578	0.0818288	methyltransferases	V - Su(var)	SUVR1/SDG13
Zm00001d051126	0	0.0239465	0.0616186	0.0271752	0.0349868	0	0.0267404	methyltransferases	V - Su(var)	SUVR1/SDG13
Zm00001d002938	1.37055	1.74779	3.002	2.00158	1.90221	1.69157	1.80944	methyltransferases	V - Su(var)	SUVR2/SDG18
Zm00001d031851	0.974857	2.29383	2.8011	2.64042	2.4858	2.2452	1.72515	methyltransferases	V - Su(var)	SUVR2/SDG18
Zm00001d049884	0.0308572	0.0845851	0.226433	0.174387	0.0280193	0.0999578	0.0818288	methyltransferases	V - Su(var)	SUVR2/SDG18
Zm00001d051126	0	0.0239465	0.0616186	0.0271752	0.0349868	0	0.0267404	methyltransferases	V - Su(var)	SUVR2/SDG18
Zm00001d006369	2.29201	3.64749	2.26752	1.96483	1.20362	1.07113	1.39024	methyltransferases	V - Su(var)	SUVR3/SDG20
Zm00001d017798	1.84237	2.26176	1.4612	1.71378	1.53992	1.29757	1.29233	methyltransferases	V - Su(var)	SUVR5/SDG6
Zm00001d051590	4.57137	6.24123	4.75031	6.55158	5.95378	4.79714	5.38293	methyltransferases	V - Su(var)	SUVR5/SDG6
Zm00001d013471	0.354259	0.561341	0.619026	0.921265	0.569855	0.591145	0.362497	methyltransferases	VI	ASHR1/SDG37
Zm00001d024298	0.74321	1.44154	2.83534	2.0697	1.58788	1.36072	1.21767	methyltransferases	VI	ASHR2/SDG39
Zm00001d027838	0.00751212	0	0.010577	0.0133882	0	0.0316503	0	methyltransferases	VI	ATXR1/SDG35
Zm00001d002185	0.921846	1.31892	1.77852	1.37254	0.879495	0.853461	0.597946	methyltransferases	VI	ATXR2/SDG36
Zm00001d032990	0.805008	0.784942	1.529	1.92633	2.11399	2.22746	1.33295	methyltransferases	VI	ATXR4/SDG38
Zm00001d021346	0.965896	1.02389	1.02091	1.32636	1.15998	1.1591	1.63395	methyltransferases	VII	SDG40
Zm00001d002684	2.21469	3.833	3.8825	3.56183	3.25163	3.26504	3.32229	demethylases	LSD1	FLD/LSD1
Zm00001d018102	1.68139	1.77972	1.50127	1.28782	1.2569	1.30386	1.41457	demethylases	LSD1	LDL1
Zm00001d024647	15.4333	28.4005	16.2859	14.6434	8.55279	7.83194	5.82755	demethylases	LSD1	LDL2
Zm00001d029714	4.87755	6.7092	5.06843	4.30794	3.82066	3.26659	3.37671	demethylases	LSD1	LDL3
Zm00001d018647	0.911904	1.69645	0.62344	0.646974	0.477465	0.500859	0.572626	demethylases	Jumonji	JMJ14
Zm00001d037803	8.99565	10.3	4.38795	4.3975	3.90704	3.34576	4.53193	demethylases	Jumonji	JMJ14
Zm00001d018647	0.911904	1.69645	0.62344	0.646974	0.477465	0.500859	0.572626	demethylases	Jumonji	JMJ15
Zm00001d037803	8.99565	10.3	4.38795	4.3975	3.90704	3.34576	4.53193	demethylases	Jumonji	JMJ15
Zm00001d037313	5.74322	5.72768	3.71944	4.39744	4.71559	4.05764	3.88975	demethylases	Jumonji	JMJ16
Zm00001d051959	0.378854	0.331371	0.267643	0.372614	0.242727	0.19343	0.256515	demethylases	Jumonji	JMJ16
Zm00001d051961	0.290645	0.234581	0.171873	0.253652	0.150011	0.180129	0.305111	demethylases	Jumonji	JMJ16
Zm00001d051963	0.214425	0.252621	0.157406	0.141656	0.121091	0.0719174	0.121577	demethylases	Jumonji	JMJ16
Zm00001d051964	0.351794	0.671468	0.347321	0.34635	0.291226	0.295708	0.352524	demethylases	Jumonji	JMJ16
Zm00001d051965	1.02487	1.35705	1.30632	1.39125	1.09149	0.949961	0.956963	demethylases	Jumonji	JMJ16
Zm00001d014900	3.44025	4.51532	4.9906	5.86511	5.23097	4.27705	4.75896	demethylases	Jumonji	JMJ17
Zm00001d018647	0.911904	1.69645	0.62344	0.646974	0.477465	0.500859	0.572626	demethylases	Jumonji	JMJ18
Zm00001d037803	8.99565	10.3	4.38795	4.3975	3.90704	3.34576	4.53193	demethylases	Jumonji	JMJ18
Zm00001d051963	0.214425	0.252621	0.157406	0.141656	0.121091	0.0719174	0.121577	demethylases	Jumonji	JMJ19
Zm00001d048404	2.90522	3.8798	2.13854	2.26727	2.32009	2.13094	2.01921	demethylases	Jumonji	JMJ11/ELF6
Zm00001d012119	0.167559	0.244252	0.263991	0.480483	0.259801	0.14519	0.122014	demethylases	Jumonji	JMJ12/REF6
Zm00001d023788	0.646403	1.44663	1.82862	1.52613	1.22899	1.14204	0.918327	demethylases	Jumonji	JMJ12/REF6
Zm00001d017700	33.0694	13.1477	7.43292	6.97237	11.3258	11.3633	8.92171	demethylases	Jumonji	JMJ13
Zm00001d047491	0.973964	1.75259	3.20372	3.53347	3.2115	2.70165	2.31594	demethylases	Jumonji	JMJ24
Zm00001d020367	2.22819	2.13064	0.77762	0.614916	0.975316	1.09801	1.21418	demethylases	Jumonji	JMJ26
Zm00001d020367	2.22819	2.13064	0.77762	0.614916	0.975316	1.09801	1.21418	demethylases	Jumonji	JMJ29
Zm00001d029392	31.1495	27.1689	21.7937	16.0626	15.0979	14.985	15.764	demethylases	Jumonji	JMJ21
Zm00001d052933	1.02713	2.79002	4.02568	2.5816	1.36481	0.872955	1.0968	demethylases	Jumonji	JMJ22
Zm00001d012654	2.03874	3.35877	3.49724	4.31345	4.2584	3.47502	2.81629	demethylases	Jumonji	JMJ31
Zm00001d020909	0.181905	0.529351	0.635424	0.4197	0.311048	0.203562	0.122743	demethylases	Jumonji	JMJ32
Zm00001d046348	2.51213	4.79434	4.60675	4.74143	3.47137	2.82914	3.0244	deacetylase	RPD3/HDA1	HDA2
Zm00001d006780	8.85328	12.1229	15.0576	12.3034	9.84878	9.65848	8.35161	deacetylase	RPD3/HDA1	HDA5
Zm00001d050139	6.49201	13.8965	16.069	15.8426	12.5823	11.0021	10.3441	deacetylase	RPD3/HDA1	HDA6 (AtRPD3B)
Zm00001d050139	6.49201	13.8965	16.069	15.8426	12.5823	11.0021	10.3441	deacetylase	RPD3/HDA1	HDA7
Zm00001d010152	23.952	19.3729	16.1937	17.2662	15.3607	14.1928	14.1737	deacetylase	RPD3/HDA1	HDA8
Zm00001d010162	3.60417	1.89777	2.08978	1.73371	2.07051	1.75695	2.35131	deacetylase	RPD3/HDA1	HDA8
Zm00001d003813	6.23043	3.94228	5.21542	8.45453	6.72223	5.61838	5.06489	deacetylase	RPD3/HDA1	HDA9
Zm00001d042974	1.77761	1.31178	0.431419	0.470128	0.335956	0.150397	0.429069	deacetylase	RPD3/HDA1	HDA14
Zm00001d018864	3.93249	2.94365	5.17294	6.04472	5.68984	5.7218	4.75343	deacetylase	RPD3/HDA1	HDA15
Zm00001d003813	6.23043	3.94228	5.21542	8.45453	6.72223	5.61838	5.06489	deacetylase	RPD3/HDA1	HDA17a
Zm00001d006780	8.85328	12.1229	15.0576	12.3034	9.84878	9.65848	8.35161	deacetylase	RPD3/HDA1	HDA18
Zm00001d011139	18.2232	26.0704	55.9123	32.5806	14.725	12.9511	13.6149	deacetylase	HD2	HDT1 (AtHD2A)
Zm00001d012092	0.484169	1.85447	2.76558	1.7292	0.857243	0.960183	0.437531	deacetylase	HD2	HDT1 (AtHD2A)
Zm00001d038832	40.4884	18.311	30.2366	14.1714	6.37489	5.79961	5.21674	deacetylase	HD2	HDT1 (AtHD2A)
Zm00001d042433	3.05718	2.60344	3.49868	4.58376	3.0522	2.30158	2.53223	deacetylase	HD2	HDT1 (AtHD2A)
Zm00001d011139	18.2232	26.0704	55.9123	32.5806	14.725	12.9511	13.6149	deacetylase	HD2	HDT2 (AtHD2B)
Zm00001d012092	0.484169	1.85447	2.76558	1.7292	0.857243	0.960183	0.437531	deacetylase	HD2	HDT2 (AtHD2B)
Zm00001d038832	40.4884	18.311	30.2366	14.1714	6.37489	5.79961	5.21674	deacetylase	HD2	HDT2 (AtHD2B)
Zm00001d011139	18.2232	26.0704	55.9123	32.5806	14.725	12.9511	13.6149	deacetylase	HD2	HDT3
Zm00001d012092	0.484169	1.85447	2.76558	1.7292	0.857243	0.960183	0.437531	deacetylase	HD2	HDT3
Zm00001d038832	40.4884	18.311	30.2366	14.1714	6.37489	5.79961	5.21674	deacetylase	HD2	HDT3
Zm00001d025705	2.30929	3.07033	3.76751	4.59604	3.37689	3.33301	3.23714	deacetylase	SIR2	SRT1
Zm00001d023585	0	0	0	0	0	0	0	deacetylase	SIR2	SRT2
Zm00001d014175	9.82237	9.2733	5.89879	4.52124	4.68964	4.84344	5.09656	acetyltransferase	GNAT	HAG1 (atGCN5)
Zm00001d019004	0.320205	0.0699676	0.300868	0.840876	0.529514	0.307586	0.551055	acetyltransferase	GNAT	HAG2
Zm00001d020182	1.95055	4.72076	5.55739	5.511	4.54991	4.32119	3.98882	acetyltransferase	GNAT	HAG2
Zm00001d003258	6.08742	6.51341	9.53056	8.0879	4.86536	5.07128	3.92875	acetyltransferase	GNAT	HAG3
Zm00001d025713	5.72875	4.50548	4.86308	5.42059	4.91101	3.84687	4.19254	acetyltransferase	GNAT	HAG3
Zm00001d006918	12.9681	13.9657	21.1999	19.7736	16.9245	19.9423	19.3934	acetyltransferase	MYST	HAG4
Zm00001d022202	4.98238	5.02213	6.86817	8.43815	7.86659	8.15113	7.65563	acetyltransferase	MYST	HAG4
Zm00001d006918	12.9681	13.9657	21.1999	19.7736	16.9245	19.9423	19.3934	acetyltransferase	MYST	HAG5
Zm00001d022202	4.98238	5.02213	6.86817	8.43815	7.86659	8.15113	7.65563	acetyltransferase	MYST	HAG5
Zm00001d046579	6.551	5.94506	8.59686	7.31218	6.37195	5.20636	4.8628	acetyltransferase	TAFII250	HAF1
Zm00001d046579	6.551	5.94506	8.59686	7.31218	6.37195	5.20636	4.8628	acetyltransferase	TAFII250	HAF2
Zm00001d014977	19.7826	17.8849	18.1976	15.992	16.7813	14.6958	16.5917	remodeler	SNF2-like	BRAHMA
Zm00001d006798	4.84864	2.90112	4.59134	5.59581	5.17937	4.60254	5.21158	remodeler	SNF2-like	MINU1
Zm00001d024816	7.1324	6.46722	9.39367	8.00789	6.97392	6.55249	7.11202	remodeler	SNF2-like	MINU1
Zm00001d006798	4.84864	2.90112	4.59134	5.59581	5.17937	4.60254	5.21158	remodeler	SNF2-like	MINU2
Zm00001d024816	7.1324	6.46722	9.39367	8.00789	6.97392	6.55249	7.11202	remodeler	SNF2-like	MINU2
Zm00001d007978	0.339515	1.89088	2.25758	1.98848	2.26404	3.04792	2.3797	remodeler	SNF2-like	DDM1
Zm00001d033827	0.418587	0.637699	0.570853	0.569513	0.303578	0.195446	0.472216	remodeler	SNF2-like	DDM1
Zm00001d009312	19.0503	20.3868	28.4959	24.5958	21.6636	19.441	22.7718	remodeler	SNF2-like	CHR11
Zm00001d040831	15.5908	19.1095	15.0115	10.6369	5.86996	6.17853	7.78158	remodeler	SNF2-like	CHR11
Zm00001d009312	19.0503	20.3868	28.4959	24.5958	21.6636	19.441	22.7718	remodeler	SNF2-like	CHR17
Zm00001d040831	15.5908	19.1095	15.0115	10.6369	5.86996	6.17853	7.78158	remodeler	SNF2-like	CHR17
Zm00001d007089	9.37439	7.24407	7.66606	8.25601	7.31542	5.59872	6.62542	remodeler	SNF2-like	CHR5
Zm00001d022405	9.03289	8.98422	9.20579	10.236	9.67843	8.44177	9.36195	remodeler	SNF2-like	CHR5
Zm00001d006428	3.36939	3.11749	3.40054	4.54959	5.46721	4.82147	4.79434	remodeler	SNF2-like	PKR1
Zm00001d021541	2.4737	3.77508	3.69013	3.47473	4.87183	4.01677	3.94147	remodeler	SNF2-like	PKR1
Zm00001d048552	1.33469	1.25174	1.9781	1.97402	2.08039	1.8454	1.47741	remodeler	SNF2-like	ASG3
Zm00001d017660	2.20347	2.38862	2.03242	2.31821	2.39941	2.06272	1.87744	remodeler	SWR1-like	PIE1
Zm00001d051507	4.38673	5.39349	4.08637	3.8631	2.69964	2.14078	2.27099	remodeler	SWR1-like	PIE1
Zm00001d002656	2.86444	5.1683	4.6677	4.83338	4.18602	3.57236	4.07395	remodeler	SWR1-like	ETI1
Zm00001d018151	0.0846893	0.598361	0.523791	0.342194	0.164055	0.135959	0.231951	remodeler	RAD54-like	RAD54
Zm00001d032801	3.86597	2.87836	3.66512	3.66942	4.16708	3.75947	3.83214	remodeler	RAD54-like	ATRX
Zm00001d022576	0	0.00960366	0.0521328	0.0205449	0.031411	0.0165826	0.0139639	remodeler	RAD54-like	CLSY1
Zm00001d022576	0	0.00960366	0.0521328	0.0205449	0.031411	0.0165826	0.0139639	remodeler	RAD54-like	CLSY2
Zm00001d024677	0.130438	0.0735264	0.253301	0.276164	0.206717	0.295104	0.172846	remodeler	RAD54-like	CHR34
Zm00001d049605	1.24782	2.03983	4.15442	4.78498	3.60193	2.77102	3.00152	remodeler	RAD54-like	CHR34
Zm00001d024677	0.130438	0.0735264	0.253301	0.276164	0.206717	0.295104	0.172846	remodeler	RAD54-like	DRD1
Zm00001d049605	1.24782	2.03983	4.15442	4.78498	3.60193	2.77102	3.00152	remodeler	RAD54-like	DRD1
Zm00001d022313	1.34804	1.12743	1.80952	0.628352	0.163194	0.346226	0.216068	remodeler	RAD5/16-like	CHR22
Zm00001d050061	0	0.00859904	0.0041028	0.00519329	0.00774938	0.0306792	0.0410029	remodeler	RAD5/16-like	RAD5B
Zm00001d026366	0.125261	0.640101	1.39465	1.46397	1.06619	1.48305	1.12317	remodeler	RAD5/16-like	FRG1
Zm00001d049455	4.679	8.94038	5.48562	5.27247	4.38432	3.78888	4.17775	remodeler	RAD5/16-like	FRG1
Zm00001d026366	0.125261	0.640101	1.39465	1.46397	1.06619	1.48305	1.12317	remodeler	RAD5/16-like	FRG2
Zm00001d049455	4.679	8.94038	5.48562	5.27247	4.38432	3.78888	4.17775	remodeler	RAD5/16-like	FRG2
Zm00001d026366	0.125261	0.640101	1.39465	1.46397	1.06619	1.48305	1.12317	remodeler	RAD5/16-like	FRG3
Zm00001d049455	4.679	8.94038	5.48562	5.27247	4.38432	3.78888	4.17775	remodeler	RAD5/16-like	FRG3
Zm00001d012624	24.6342	16.0516	8.49496	9.54047	8.78908	7.62617	7.91344	remodeler	RAD5/16-like	FRG4
Zm00001d012624	24.6342	16.0516	8.49496	9.54047	8.78908	7.62617	7.91344	remodeler	RAD5/16-like	FRG5
Zm00001d022436	3.42781	4.04897	4.97702	6.70468	6.5667	5.61789	5.21433	remodeler	RAD5/16-like	CHR36
Zm00001d042080	2.49237	3.16535	2.16513	1.65001	1.03533	1.63256	1.78936	remodeler	RAD5/16-like	CHR39
Zm00001d040203	2.88759	4.92633	4.69802	5.34847	5.23672	5.35	5.3595	remodeler	SSO1653-like	CHR8
Zm00001d013828	7.32751	5.79519	5.66347	5.88298	5.28791	5.27006	5.52185	remodeler	SSO1653-like	CHR9
Zm00001d002950	1.15542	1.12485	0.943595	0.984882	1.35139	1.01727	1.48426	remodeler	SSO1653-like	CHR24
Zm00001d022046	0.999739	1.52923	1.41517	0.96228	0.591894	0.644412	0.622729	remodeler	SMARCAL1-like	CHR14
Zm00001d022267	1.01864	1.31885	1.65957	1.91568	2.17308	1.81594	1.90254	remodeler	SMARCAL1-like	CHR18

### Sheet: Poplar
Geneid	0h	3h	6h	16h	20h	24h	Category	Class	Name
PtXaTreH.07G041500	0.579172	0.420711	0.335683	0.279769	0.301347	0.280258	methyltransferases	I - E(z)	CLF/SDG1
PtXaTreH.05G107700	4.15117	3.84154	3.28054	3.78503	3.22266	3.71887	methyltransferases	I - E(z)	CLF/SDG1
PtXaAlbH.07G042100	1.25732	0.996274	0.800754	0.470812	0.344806	0.509887	methyltransferases	I - E(z)	CLF/SDG1
PtXaAlbH.05G110000	4.02027	3.69593	4.16291	4.32671	4.01215	4.24315	methyltransferases	I - E(z)	CLF/SDG1
PtXaTreH.02G165000	15.9208	19.9852	21.6237	37.5786	41.2207	50.007	methyltransferases	I - E(z)	SWN/SDG10a
PtXaTreH.14G093600	0.0235473	0.0242238	0.0189297	0.0255149	0.0222609	0.0167223	methyltransferases	I - E(z)	SWN/SDG10a
PtXaAlbH.14G094900	0.127943	0.0895824	0.0670419	0.0382651	0.0298243	0.0135728	methyltransferases	I - E(z)	SWN/SDG10a
PtXaAlbH.02G164400	7.61959	11.8276	13.5367	24.2179	26.1238	32.9189	methyltransferases	I - E(z)	SWN/SDG10a
PtXaTreH.05G147500	6.56893	9.83238	11.1281	14.811	14.8529	14.8646	methyltransferases	II – ASH1	ASHH1/SDG26
PtXaAlbH.05G149700	11.5102	17.743	21.3003	29.0004	32.1516	37.4863	methyltransferases	II – ASH1	ASHH1/SDG26
PtXaTreH.02G067400	5.85629	6.59788	6.30654	6.60326	6.16601	6.26044	methyltransferases	II – ASH1	ASHH2/EFS/SDG8
PtXaTreH.05G136700	4.73258	5.60907	5.07372	5.67061	5.44397	5.29154	methyltransferases	II – ASH1	ASHH2/EFS/SDG8
PtXaAlbH.02G068000	7.09443	10.7562	10.3931	10.3476	10.1321	9.72625	methyltransferases	II – ASH1	ASHH2/EFS/SDG8
PtXaAlbH.05G138600	4.37021	5.58627	5.08081	5.63913	5.71142	5.04892	methyltransferases	II – ASH1	ASHH2/EFS/SDG8
PtXaTreH.17G000400	6.40859	9.70225	13.9014	15.1295	11.3114	12.0198	methyltransferases	II – ASH1	ASHH3/SDG7
PtXaTreH.07G125600	3.50295	6.39313	6.89101	7.91196	6.2383	5.34348	methyltransferases	II – ASH1	ASHH3/SDG7
PtXaAlbH.17G000400	4.81352	8.61492	10.6139	13.0533	10.4632	11.0135	methyltransferases	II – ASH1	ASHH3/SDG7
PtXaAlbH.07G122500	2.87226	5.49562	7.21135	7.32306	5.57128	5.74541	methyltransferases	II – ASH1	ASHH3/SDG7
PtXaTreH.18G078800	0.289772	0.287891	0.234662	0.212773	0.183667	0.170181	methyltransferases	II – ASH1	ASHR3/SDG4
PtXaAlbH.18G077000	0.252499	0.415384	0.307839	0.134921	0.155836	0.074137	methyltransferases	II – ASH1	ASHR3/SDG4
PtXaTreH.02G191300	3.91312	4.44571	3.70273	2.17065	1.84362	1.60818	methyltransferases	III - TrxG	ATX2/SDG30
PtXaTreH.18G017300	5.66849	4.18882	3.12696	2.76221	2.43155	2.18727	methyltransferases	III - TrxG	ATX2/SDG30
PtXaTreH.14G117300	2.81232	3.59911	3.58476	3.77162	3.43701	3.94075	methyltransferases	III - TrxG	ATX2/SDG30
PtXaAlbH.18G017500	7.89861	5.16443	3.82019	2.17414	1.70415	1.4076	methyltransferases	III - TrxG	ATX2/SDG30
PtXaAlbH.14G119100	2.86053	4.0119	3.91423	4.05594	3.61493	3.92572	methyltransferases	III - TrxG	ATX2/SDG30
PtXaAlbH.02G191200	2.96959	3.69116	3.01574	2.14115	1.71952	1.51266	methyltransferases	III - TrxG	ATX2/SDG30
PtXaTreH.02G145300	0.729909	0.759719	0.768097	0.838978	0.611979	0.470307	methyltransferases	III - TrxG	ATX3/SDG14
PtXaTreH.14G075400	2.45685	1.924	1.87951	2.10381	2.13506	2.01422	methyltransferases	III - TrxG	ATX3/SDG14
PtXaAlbH.14G076500	1.83527	1.34652	1.34183	1.67491	1.6559	1.38392	methyltransferases	III - TrxG	ATX3/SDG14
PtXaAlbH.02G145200	0.722858	0.734654	0.625523	0.613391	0.669036	0.458045	methyltransferases	III - TrxG	ATX3/SDG14
PtXaTreH.15G011500	4.24276	3.88275	2.8491	2.06671	2.04281	1.70378	methyltransferases	III - TrxG	ATX5/SDG29
PtXaTreH.12G015100	2.35266	2.79823	2.81091	1.68786	1.34613	1.22212	methyltransferases	III - TrxG	ATX5/SDG29
PtXaAlbH.15G012100	4.36188	3.87373	2.98592	1.88946	1.54385	1.17933	methyltransferases	III - TrxG	ATX5/SDG29
PtXaAlbH.12G015900	2.43368	3.01526	2.5564	1.54383	1.55871	1.20834	methyltransferases	III - TrxG	ATX5/SDG29
PtXaTreH.17G029400	6.87181	7.05164	6.89968	8.18317	7.39794	7.59871	methyltransferases	III - TrxG	ATXR3/SDG2
PtXaTreH.07G098800	7.90006	8.039	6.37046	7.55749	6.9085	6.60635	methyltransferases	III - TrxG	ATXR3/SDG2
PtXaAlbH.17G027500	5.91574	6.83029	6.46689	8.40687	8.06073	7.73333	methyltransferases	III - TrxG	ATXR3/SDG2
PtXaAlbH.07G098300	7.58705	7.61677	6.70284	8.1247	7.15485	7.22143	methyltransferases	III - TrxG	ATXR3/SDG2
PtXaTreH.02G000800	7.81862	11.2616	10.0301	6.58775	5.29655	4.57629	methyltransferases	III - TrxG	ATXR7/SDG25
PtXaTreH.05G204900	1.07062	1.71807	1.19627	0.532137	0.477779	0.4924	methyltransferases	III - TrxG	ATXR7/SDG25
PtXaAlbH.02G000700	7.12374	10.5099	9.25308	6.87585	5.1866	5.23094	methyltransferases	III - TrxG	ATXR7/SDG25
PtXaAlbH.05G206400	1.92345	3.02224	2.182	1.19666	0.941803	0.958625	methyltransferases	III - TrxG	ATXR7/SDG25
PtXaTreH.07G091300	2.03316	2.04757	1.46469	1.15445	0.268911	0.473856	methyltransferases	IV	ATXR5/SDG15
PtXaTreH.05G041000	6.70425	11.3401	11.3429	7.78004	5.0144	4.40331	methyltransferases	IV	ATXR5/SDG15
PtXaAlbH.07G090700	1.49128	1.74305	1.27809	0.801019	0.614678	0.384944	methyltransferases	IV	ATXR5/SDG15
PtXaAlbH.05G042600	6.48876	9.63012	10.2326	5.5297	3.82176	3.82202	methyltransferases	IV	ATXR5/SDG15
PtXaTreH.15G007700	0.0989101	0.107852	0.0261498	0.0115799	0	0	methyltransferases	IV	ATXR6/SDG34
PtXaTreH.12G011300	0.0285545	0.0146875	0.0305645	0.0120977	0.0240274	0.06591	methyltransferases	IV	ATXR6/SDG34
PtXaAlbH.15G008400	0.0313158	0	0.0136348	0.00377577	0.00778836	0	methyltransferases	IV	ATXR6/SDG34
PtXaAlbH.12G012100	0.0242597	0.00579587	0.0611813	0	0	0	methyltransferases	IV	ATXR6/SDG34
PtXaTreH.06G024200	1.03938	2.07939	2.12999	3.66477	3.55029	3.55324	methyltransferases	V - Su(var)	SUVH1/SDG32
PtXaTreH.16G019400	0.797716	0.962651	1.14596	1.13092	1.10205	0.912526	methyltransferases	V - Su(var)	SUVH1/SDG32
PtXaAlbH.06G025100	0.387479	1.13853	1.58268	2.71714	2.52568	2.6538	methyltransferases	V - Su(var)	SUVH1/SDG32
PtXaAlbH.16G020800	1.10186	1.66997	2.03233	2.15807	1.35411	1.43007	methyltransferases	V - Su(var)	SUVH1/SDG32
PtXaTreH.03G158800	1.481	2.94506	3.0944	3.55812	3.17086	2.76654	methyltransferases	V - Su(var)	SUVH3/SDG19
PtXaTreH.01G031300	1.83388	3.3955	3.81005	3.86448	3.41454	3.16972	methyltransferases	V - Su(var)	SUVH3/SDG19
PtXaAlbH.03G152000	2.24925	5.05132	4.45005	4.61	4.26404	4.18756	methyltransferases	V - Su(var)	SUVH3/SDG19
PtXaAlbH.01G031500	1.08661	2.21522	2.1865	2.43212	1.63176	1.64501	methyltransferases	V - Su(var)	SUVH3/SDG19
PtXaTreH.02G195700	6.79966	6.75607	6.92748	8.49296	9.5452	9.00217	methyltransferases	V - Su(var)	SUVH4/KYP/SDG33
PtXaTreH.14G115100	0.324828	0.327694	0.356066	0.24452	0.199607	0.281536	methyltransferases	V - Su(var)	SUVH4/KYP/SDG33
PtXaTreH.03G135200	1.03359	0.733891	0.456683	0.284368	0.227516	0.0774409	methyltransferases	V - Su(var)	SUVH4/KYP/SDG33
PtXaAlbH.14G116900	0.678752	0.939152	0.944943	0.935452	0.961307	0.534545	methyltransferases	V - Su(var)	SUVH4/KYP/SDG33
PtXaAlbH.02G195500	5.09712	4.78452	5.51132	5.44941	5.61354	6.63032	methyltransferases	V - Su(var)	SUVH4/KYP/SDG33
PtXaAlbH.03G129800	1.72321	0.868517	0.780926	0.409991	0.344043	0.256629	methyltransferases	V - Su(var)	SUVH4/KYP/SDG33
PtXaTreH.12G086600	225.132	180.956	176.186	92.0042	72.0526	67.2273	methyltransferases	V - Su(var)	SUVH5/SDG9
PtXaTreH.03G064300	0.944754	1.01701	0.76581	0.904965	0.781565	0.430239	methyltransferases	V - Su(var)	SUVH5/SDG9
PtXaAlbH.03G060500	1.26545	1.16888	0.915521	1.00187	0.809013	0.520094	methyltransferases	V - Su(var)	SUVH5/SDG9
PtXaAlbH.12G087600	259.768	371.112	435.608	317.888	268.374	273.935	methyltransferases	V - Su(var)	SUVH5/SDG9
PtXaTreH.10G050600	1.5091	2.13263	1.97794	2.66696	2.47587	2.17476	methyltransferases	V - Su(var)	SUVH9/SDG22
PtXaTreH.08G146000	4.57234	5.57419	4.35285	3.41604	2.55307	2.32	methyltransferases	V - Su(var)	SUVH9/SDG22
PtXaAlbH.08G147500	3.54918	4.43174	3.6673	2.45349	2.09656	1.50938	methyltransferases	V - Su(var)	SUVH9/SDG22
PtXaAlbH.10G046800	1.64601	2.3597	1.95921	2.39702	2.23326	1.45067	methyltransferases	V - Su(var)	SUVH9/SDG22
PtXaTreH.02G212800	1.3065	1.19483	1.09724	1.07892	0.80772	0.791458	methyltransferases	V - Su(var)	SUVR2/SDG18
PtXaTreH.14G153200	0.0957035	0.136891	0.0957844	0.0811542	0.0805304	0.0628126	methyltransferases	V - Su(var)	SUVR2/SDG18
PtXaTreH.13G043700	0	0	0.0153446	0.0166237	0	0.013849	methyltransferases	V - Su(var)	SUVR2/SDG18
PtXaAlbH.14G155100	0.277166	0.334367	0.321339	0.454744	0.37395	0.325182	methyltransferases	V - Su(var)	SUVR2/SDG18
PtXaAlbH.02G212400	1.37589	1.1812	1.23271	0.977356	0.868495	0.53995	methyltransferases	V - Su(var)	SUVR2/SDG18
PtXaTreH.13G056800	2.44538	3.21218	3.52068	3.82099	3.59188	3.95573	methyltransferases	V - Su(var)	SUVR3/SDG20
PtXaAlbH.13G058100	1.35545	1.79822	1.99191	1.7295	1.85745	1.74603	methyltransferases	V - Su(var)	SUVR3/SDG20
PtXaTreH.13G043600	2.01066	3.10994	4.47042	3.56422	3.29321	3.27063	methyltransferases	V - Su(var)	SUVR4/SDG31
PtXaAlbH.13G043000	5.20695	8.06739	9.80906	9.71853	8.46461	9.004	methyltransferases	V - Su(var)	SUVR4/SDG31
PtXaAlbH.09G117400	0	0	0	0.00424288	0.036068	0.0146844	methyltransferases	V - Su(var)	SUVR4/SDG31
PtXaTreH.07G029800	2.87952	3.74413	4.0702	4.94316	4.4702	4.35355	methyltransferases	V - Su(var)	SUVR5/SDG6
PtXaTreH.05G101400	0.206587	0.320189	0.321079	0.737011	0.568813	0.577736	methyltransferases	V - Su(var)	SUVR5/SDG6
PtXaAlbH.07G030000	2.84061	3.84121	3.5727	4.69967	4.49786	4.48031	methyltransferases	V - Su(var)	SUVR5/SDG6
PtXaAlbH.05G103200	0.113729	0.200055	0.221019	0.371063	0.350159	0.228848	methyltransferases	V - Su(var)	SUVR5/SDG6
PtXaTreH.05G128700	2.48611	1.34069	0.993969	0.464795	0.507442	0.306328	methyltransferases	VI	ASHR1/SDG37
PtXaAlbH.05G130700	6.06176	6.04446	5.56721	4.11285	4.36247	3.75597	methyltransferases	VI	ASHR1/SDG37
PtXaTreH.01G058000	2.6191	3.5942	4.00081	5.13146	4.28672	2.58109	methyltransferases	VI	ASHR2/SDG39
PtXaAlbH.01G059400	2.70103	3.5441	4.12164	4.11727	3.55914	2.70389	methyltransferases	VI	ASHR2/SDG39
PtXaTreH.08G070400	0.104502	0.150338	0.215124	0.0263638	0.0776328	0.0105523	methyltransferases	VI	ATXR1/SDG35
PtXaTreH.08G070700	0.140814	0.0594518	0.144173	0.0807922	0.113883	0.0421001	methyltransferases	VI	ATXR1/SDG35
PtXaTreH.08G070000	0.105702	0.0451873	0.0581655	0.0424138	0.0837967	0.0367182	methyltransferases	VI	ATXR1/SDG35
PtXaTreH.08G071000	0.0866406	0.0633163	0.1014	0.0427167	0.0191613	0.0178804	methyltransferases	VI	ATXR1/SDG35
PtXaAlbH.08G073800	0.138975	0.112908	0.110868	0.0266027	0.029336	0.0721694	methyltransferases	VI	ATXR1/SDG35
PtXaAlbH.08G073500	0.188699	0.0914949	0.06928	0.104125	0.0524552	0.0544246	methyltransferases	VI	ATXR1/SDG35
PtXaTreH.17G027700	12.8917	13.8332	13.8673	12.6661	10.1895	10.6383	methyltransferases	VI	ATXR2/SDG36
PtXaAlbH.17G025400	10.6099	7.90085	7.04089	6.04393	4.65764	4.66751	methyltransferases	VI	ATXR2/SDG36
PtXaTreH.06G161200	0.891347	0.846724	0.739252	0.421076	0.28134	0.42016	methyltransferases	VI	ATXR4/SDG38
PtXaAlbH.06G161500	1.59616	1.74251	1.3617	1.16453	0.666292	1.08323	methyltransferases	VI	ATXR4/SDG38
PtXaTreH.04G066600	2.09018	2.10496	2.60924	2.13665	1.94091	1.29043	methyltransferases	VII	SDG40
PtXaAlbH.04G066600	2.8001	2.7383	3.33387	2.96376	2.49958	2.02036	methyltransferases	VII	SDG40
PtXaTreH.10G189600	0.578076	0.726088	0.508093	0.498606	0.574533	0.334445	demethylases	LSD1	FLD/LSD1
PtXaTreH.08G025500	4.79029	9.1663	9.78938	12.5849	11.3349	12.0446	demethylases	LSD1	FLD/LSD1
PtXaAlbH.08G027500	5.68986	8.05956	10.361	11.2324	9.55853	9.87532	demethylases	LSD1	FLD/LSD1
PtXaAlbH.10G183400	0.618319	0.49712	0.506062	0.485347	0.301849	0.251231	demethylases	LSD1	FLD/LSD1
PtXaTreH.02G011100	1.53425	1.79519	1.64377	1.99118	1.58783	1.64446	demethylases	LSD1	LDL1
PtXaTreH.05G194700	2.66374	2.57501	1.94396	3.55519	3.33404	2.35066	demethylases	LSD1	LDL1
PtXaAlbH.02G011300	1.77351	2.32947	2.2185	2.50503	2.20769	2.43031	demethylases	LSD1	LDL1
PtXaTreH.11G100100	3.68149	5.49732	6.35022	6.84873	6.39762	6.56748	demethylases	LSD1	LDL2
PtXaAlbH.11G091600	3.34153	4.73552	5.62268	5.66126	4.56216	4.85897	demethylases	LSD1	LDL2
PtXaTreH.02G023300	7.29725	7.47616	7.74448	10.2709	9.14203	8.86002	demethylases	LSD1	LDL3
PtXaTreH.05G183200	3.41305	3.91298	3.79837	5.15859	5.04687	5.34431	demethylases	LSD1	LDL3
PtXaAlbH.02G023400	8.20583	9.80197	9.03516	12.4842	11.0517	10.8562	demethylases	LSD1	LDL3
PtXaAlbH.05G185200	2.07428	2.6581	2.66695	3.61901	3.49097	3.34783	demethylases	LSD1	LDL3
PtXaTreH.11G126100	1.98668	3.57267	4.48186	6.10886	6.36773	6.16557	demethylases	Jumonji	JMJ14
PtXaAlbH.11G117800	1.2675	2.10986	2.50357	3.7458	3.88207	3.73824	demethylases	Jumonji	JMJ14
PtXaTreH.02G032100	4.91869	5.94595	6.66864	7.78915	7.04576	6.60462	demethylases	Jumonji	JMJ16
PtXaTreH.19G024700	1.83143	2.60625	3.78868	8.82003	9.79461	11.6024	demethylases	Jumonji	JMJ16
PtXaTreH.13G042200	9.81192	8.19578	7.6748	10.1706	10.3833	11.7993	demethylases	Jumonji	JMJ16
PtXaAlbH.13G041600	7.64136	6.56131	7.1295	11.2708	11.768	13.8059	demethylases	Jumonji	JMJ16
PtXaAlbH.02G032600	3.77064	4.37991	4.10288	4.69518	4.33057	4.3732	demethylases	Jumonji	JMJ16
PtXaAlbH.19G024000	2.21122	2.89232	3.52739	6.55076	7.14375	7.83617	demethylases	Jumonji	JMJ16
PtXaTreH.03G104200	7.27142	9.28783	10.2	13.4241	12.3719	11.8081	demethylases	Jumonji	JMJ17
PtXaAlbH.03G099400	5.42432	7.53117	8.19694	10.3939	8.99085	9.28973	demethylases	Jumonji	JMJ17
PtXaTreH.01G348400	3.32861	5.34167	5.16981	5.10275	5.16578	4.78796	demethylases	Jumonji	JMJ18
PtXaAlbH.01G351800	3.75216	6.5854	6.55385	5.88098	5.31051	5.22327	demethylases	Jumonji	JMJ18
PtXaTreH.10G187700	2.22585	2.36002	2.16953	2.42543	2.25625	2.35781	demethylases	Jumonji	JMJ11/ELF6
PtXaTreH.08G027800	1.50994	2.53404	2.68474	3.13125	3.19296	3.06048	demethylases	Jumonji	JMJ11/ELF6
PtXaAlbH.08G029700	2.30223	3.37017	3.09371	3.54575	3.60891	3.73066	demethylases	Jumonji	JMJ11/ELF6
PtXaAlbH.10G181300	1.68932	2.46994	2.19173	3.09264	2.92637	2.80504	demethylases	Jumonji	JMJ11/ELF6
PtXaTreH.15G070800	1.75444	1.77841	1.63777	1.83428	1.81727	1.57317	demethylases	Jumonji	JMJ12/REF6
PtXaTreH.12G068100	0.5682	0.422813	0.288526	0.170794	0.152979	0.148138	demethylases	Jumonji	JMJ12/REF6
PtXaAlbH.15G070700	1.57988	1.46631	1.32702	1.51565	1.38719	1.06253	demethylases	Jumonji	JMJ12/REF6
PtXaAlbH.12G068000	0.567872	0.353443	0.335142	0.204653	0.161716	0.244197	demethylases	Jumonji	JMJ12/REF6
PtXaTreH.03G076400	79.1352	52.1876	44.7623	28.7426	24.95	22.3642	demethylases	Jumonji	JMJ13
PtXaTreH.01G115600	4.02322	6.13243	6.42475	4.31199	3.00757	2.10021	demethylases	Jumonji	JMJ13
PtXaAlbH.03G072200	96.5992	68.3197	58.7587	43.1893	38.9777	36.9558	demethylases	Jumonji	JMJ13
PtXaAlbH.01G117500	8.39446	16.54	17.6856	12.5073	8.45644	6.27607	demethylases	Jumonji	JMJ13
PtXaTreH.13G016600	2.63546	3.60251	3.47805	3.89664	3.60231	3.37751	demethylases	Jumonji	JMJ24
PtXaTreH.05G017800	0.919308	0.93188	1.44722	1.55782	1.0426	0.859295	demethylases	Jumonji	JMJ24
PtXaAlbH.13G016700	3.79892	4.80063	4.99733	6.91385	5.82847	5.50997	demethylases	Jumonji	JMJ24
PtXaAlbH.05G018900	0.845836	0.821202	0.797874	0.633907	0.295246	0.312928	demethylases	Jumonji	JMJ24
PtXaTreH.05G061600	0.622684	0.43713	0.365776	0.181209	0.185163	0.112777	demethylases	Jumonji	JMJ25/IBM1
PtXaTreH.05G068900	3.36267	3.31452	3.77172	4.28705	4.37815	4.36263	demethylases	Jumonji	JMJ25/IBM1
PtXaAlbH.05G063800	0.731024	0.481892	0.287115	0.20423	0.223026	0.153638	demethylases	Jumonji	JMJ25/IBM1
PtXaAlbH.05G070700	1.93697	1.53998	1.88359	1.84706	1.67158	1.69018	demethylases	Jumonji	JMJ25/IBM1
PtXaTreH.11G007800	1.88896	2.60071	2.11699	2.37074	2.19516	2.30757	demethylases	Jumonji	JMJ26
PtXaTreH.04G003900	0.638691	1.13899	2.56274	2.28881	1.62944	1.89904	demethylases	Jumonji	JMJ26
PtXaAlbH.04G004500	0.30271	0.553287	0.852476	1.10514	0.715433	0.78091	demethylases	Jumonji	JMJ26
PtXaAlbH.11G006700	1.15486	1.22021	1.11896	1.18267	0.946488	0.750519	demethylases	Jumonji	JMJ26
PtXaTreH.15G010100	1.28644	0.751749	0.518644	0.181235	0.187276	0.123331	demethylases	Jumonji	JMJ27
PtXaAlbH.15G010800	0.809842	0.401243	0.303226	0.119701	0.101502	0.0826581	demethylases	Jumonji	JMJ27
PtXaTreH.11G031900	1.36923	1.7612	1.96641	2.53983	2.16473	1.77916	demethylases	Jumonji	JMJ28
PtXaTreH.04G023200	0.757967	0.45589	0.356998	0.392528	0.465187	0.245266	demethylases	Jumonji	JMJ28
PtXaTreH.07G043600	0.376377	0.339915	0.50355	0.294411	0.275445	0.422446	demethylases	Jumonji	JMJ28
PtXaAlbH.04G023600	0.458014	0.573828	0.720339	0.909348	0.880947	1.12624	demethylases	Jumonji	JMJ28
PtXaAlbH.07G044100	0.370103	0.342116	0.539539	0.267909	0.469033	0.163131	demethylases	Jumonji	JMJ28
PtXaAlbH.11G028100	2.53774	2.71558	3.42402	4.42385	3.8254	3.87059	demethylases	Jumonji	JMJ28
PtXaTreH.15G063300	0.47711	0.913501	0.688514	0.643561	0.589974	0.479752	demethylases	Jumonji	JMJ20/JMJD6b
PtXaAlbH.15G063300	1.05139	1.19158	1.19572	0.930731	0.908103	0.65793	demethylases	Jumonji	JMJ20/JMJD6b
PtXaTreH.02G085100	97.1869	62.5949	47.5816	24.8119	22.7359	21.864	demethylases	Jumonji	JMJ21
PtXaAlbH.02G086000	92.0928	55.8485	44.8107	28.226	26.0507	26.0225	demethylases	Jumonji	JMJ21
PtXaTreH.16G052300	0.607109	0.99615	0.901496	1.08994	1.09129	0.611646	demethylases	Jumonji	JMJ22
PtXaAlbH.16G054100	0.760979	1.09123	1.08896	0.821982	0.655245	0.687192	demethylases	Jumonji	JMJ22
PtXaTreH.01G013500	1.66276	8.80546	10.9756	14.5467	13.0641	14.246	demethylases	Jumonji	JMJ30/JMJD5
PtXaAlbH.01G014400	1.13481	3.12838	4.88828	4.82459	4.2509	4.96483	demethylases	Jumonji	JMJ30/JMJD5
PtXaTreH.02G041000	2.35512	3.25453	4.86738	4.35614	3.60444	3.12191	demethylases	Jumonji	JMJ31
PtXaTreH.05G164500	2.18941	2.60858	3.11894	1.80424	1.35718	1.14833	demethylases	Jumonji	JMJ31
PtXaAlbH.02G041700	9.00622	9.13863	13.6414	16.18	13.3263	12.7529	demethylases	Jumonji	JMJ31
PtXaAlbH.05G165600	0.992743	0.458652	0.228776	0.106212	0.0482215	0.128309	demethylases	Jumonji	JMJ31
PtXaTreH.09G018200	2.77327	4.09192	7.77227	7.77594	8.00107	6.26448	demethylases	Jumonji	JMJ32
PtXaTreH.01G192200	0.930939	1.29707	1.20664	1.30499	1.04587	1.03763	demethylases	Jumonji	JMJ32
PtXaAlbH.09G018700	1.35241	2.20018	3.02833	2.72403	2.31476	2.31972	demethylases	Jumonji	JMJ32
PtXaAlbH.01G194300	0.230049	0.117404	0.119317	0.167437	0.140968	0.0594743	demethylases	Jumonji	JMJ32
PtXaTreH.06G190000	10.5722	16.4954	14.8702	19.1159	17.5478	17.1162	deacetylase	RPD3/HDA1	HDA2
PtXaAlbH.06G191200	12.8502	14.0064	10.6018	6.13774	6.35584	5.27404	deacetylase	RPD3/HDA1	HDA2
PtXaTreH.19G011100	0.179094	0.0559421	0.0894971	0.0257628	0	0	deacetylase	RPD3/HDA1	HDA5
PtXaTreH.04G075800	10.2987	6.79377	7.53839	9.09821	8.41468	7.77325	deacetylase	RPD3/HDA1	HDA5
PtXaAlbH.04G075300	7.31001	4.00626	3.90557	4.01744	3.69444	3.55995	deacetylase	RPD3/HDA1	HDA5
PtXaTreH.15G065000	2.55427	4.55149	5.50161	5.36165	5.18879	4.83999	deacetylase	RPD3/HDA1	HDA6 (AtRPD3B)
PtXaTreH.12G061300	40.4353	76.0728	77.018	88.5048	75.0038	72.1273	deacetylase	RPD3/HDA1	HDA6 (AtRPD3B)
PtXaAlbH.15G064900	2.23959	4.58506	5.08299	3.7041	4.29743	3.39277	deacetylase	RPD3/HDA1	HDA6 (AtRPD3B)
PtXaTreH.09G014200	2.24832	3.99165	4.50391	4.52877	4.72259	3.6129	deacetylase	RPD3/HDA1	HDA8
PtXaAlbH.09G014700	0.988661	1.51138	1.57533	1.82824	1.37352	1.05343	deacetylase	RPD3/HDA1	HDA8
PtXaTreH.01G363300	0.0478668	0	0.0202892	0.0927062	0.0811839	0.0270423	deacetylase	RPD3/HDA1	HDA9
PtXaTreH.01G363900	2.63164	3.73923	4.1676	4.60433	3.59849	3.85221	deacetylase	RPD3/HDA1	HDA9
PtXaTreH.01G363700	0.0212988	0.0164289	0.062124	0.0391777	0.0314049	0.0274802	deacetylase	RPD3/HDA1	HDA9
PtXaAlbH.01G366500	5.02859	8.46238	8.75294	8.17231	7.29051	6.83435	deacetylase	RPD3/HDA1	HDA9
PtXaTreH.07G086600	7.41067	9.53003	12.1423	9.78648	12.001	10.0871	deacetylase	RPD3/HDA1	HDA14
PtXaTreH.05G045900	13.548	13.5718	10.4414	6.42115	4.84127	4.978	deacetylase	RPD3/HDA1	HDA14
PtXaAlbH.05G047600	6.75926	6.59658	6.09959	5.33363	5.24375	3.80246	deacetylase	RPD3/HDA1	HDA14
PtXaTreH.12G043900	6.20725	7.58613	8.11425	10.3497	8.75873	8.05943	deacetylase	RPD3/HDA1	HDA15
PtXaAlbH.12G043900	6.29808	8.25211	8.34206	9.39409	7.82199	7.97042	deacetylase	RPD3/HDA1	HDA15
PtXaTreH.04G164600	18.8575	25.3577	28.0033	23.7398	21.7756	19.051	deacetylase	RPD3/HDA1	HDA19 (AtRPD3A)
PtXaTreH.09G142900	4.64709	5.64429	7.35726	8.49425	7.88429	6.82058	deacetylase	RPD3/HDA1	HDA19 (AtRPD3A)
PtXaAlbH.04G162500	28.6684	42.6186	49.3359	41.6817	37.3916	32.9163	deacetylase	RPD3/HDA1	HDA19 (AtRPD3A)
PtXaAlbH.09G144400	3.37404	3.50955	4.78561	5.11011	5.09318	4.52314	deacetylase	RPD3/HDA1	HDA19 (AtRPD3A)
PtXaTreH.06G101000	26.8222	36.9202	39.0186	36.3189	38.1969	35.642	deacetylase	HD2	HDT1 (AtHD2A)
PtXaTreH.04G148400	31.6086	37.3491	38.4511	27.7381	24.8155	21.4278	deacetylase	HD2	HDT1 (AtHD2A)
PtXaTreH.09G125400	39.5794	62.0123	77.318	88.2598	84.5449	74.9696	deacetylase	HD2	HDT1 (AtHD2A)
PtXaAlbH.04G146600	49.498	65.4939	74.8025	71.3045	69.9067	60.2073	deacetylase	HD2	HDT1 (AtHD2A)
PtXaAlbH.09G127500	73.4322	93.7697	108.194	123.552	125.046	119.689	deacetylase	HD2	HDT1 (AtHD2A)
PtXaAlbH.06G100900	28.9742	36.5228	42.4272	44.7059	43.9897	43.4366	deacetylase	HD2	HDT2 (AtHD2B)
PtXaTreH.01G301700	0.765904	0.804445	1.37771	1.30411	1.04023	1.07895	deacetylase	SIR2	SRT1
PtXaAlbH.01G303600	0.982067	1.42495	1.56399	1.14334	1.5002	0.915427	deacetylase	SIR2	SRT1
PtXaTreH.05G048800	1.69063	1.99899	1.28391	0.983614	0.862794	0.903435	deacetylase	SIR2	SRT2
PtXaAlbH.05G050700	1.82484	2.14311	1.65512	1.75675	1.75341	1.38115	deacetylase	SIR2	SRT2
PtXaTreH.02G039300	4.79038	4.1375	3.01798	2.53491	2.0702	1.8557	acetyltransferase	GNAT	HAG1 (atGCN5)
PtXaTreH.05G166300	0.816912	0.55879	0.566474	0.521159	0.568633	0.462013	acetyltransferase	GNAT	HAG1 (atGCN5)
PtXaAlbH.02G039900	3.04857	1.75167	1.65332	1.08956	0.996563	0.818561	acetyltransferase	GNAT	HAG1 (atGCN5)
PtXaAlbH.05G167300	1.36519	0.793527	0.854945	1.04907	0.634483	0.653728	acetyltransferase	GNAT	HAG1 (atGCN5)
PtXaTreH.13G059800	3.03008	3.24519	4.03269	4.71359	4.74798	4.46505	acetyltransferase	GNAT	HAG2
PtXaAlbH.13G061300	4.6379	6.00689	7.87221	9.37245	8.87747	8.98613	acetyltransferase	GNAT	HAG2
PtXaTreH.15G071900	1.96543	2.72934	2.5414	3.33461	2.371	2.01905	acetyltransferase	GNAT	HAG3
PtXaTreH.12G068300	2.40956	3.40426	3.73907	4.1646	4.44694	4.86819	acetyltransferase	GNAT	HAG3
PtXaAlbH.15G071800	1.09198	1.53725	1.15051	0.994757	1.18793	0.89601	acetyltransferase	GNAT	HAG3
PtXaAlbH.12G068200	3.34126	4.22778	4.56873	4.5025	5.51883	5.42328	acetyltransferase	GNAT	HAG3
PtXaTreH.02G076900	18.0949	15.5266	15.4502	17.3254	16.824	18.6537	acetyltransferase	MYST	HAG4
PtXaTreH.05G127500	10.9143	12.03	12.3969	12.949	13.9136	15.3544	acetyltransferase	MYST	HAG4
PtXaAlbH.02G077800	16.0253	16.496	16.9162	18.2513	18.9464	20.226	acetyltransferase	MYST	HAG4
PtXaAlbH.05G129500	8.41931	9.81609	10.1653	9.90324	9.30731	10.561	acetyltransferase	MYST	HAG4
PtXaTreH.07G003100	7.93397	10.2319	11.8416	17.7375	16.6464	17.5841	acetyltransferase	CBP	HAC1
PtXaTreH.14G000200	7.71061	9.4547	11.2313	15.3688	15.106	16.101	acetyltransferase	CBP	HAC1
PtXaTreH.03G054500	7.93896	8.83503	13.2494	15.1809	14.6661	15.311	acetyltransferase	CBP	HAC1
PtXaAlbH.14G000200	5.27701	6.44539	8.00891	11.0419	10.754	12.2048	acetyltransferase	CBP	HAC1
PtXaAlbH.04G083500	8.9837	8.70149	7.62118	7.92662	6.77491	6.5597	acetyltransferase	CBP	HAC1
PtXaAlbH.07G003100	7.13697	9.02906	10.2967	15.4288	13.8172	14.6532	acetyltransferase	CBP	HAC1
PtXaAlbH.03G050600	5.9228	9.90679	16.163	23.5643	24.7928	25.7723	acetyltransferase	CBP	HAC1
PtXaTreH.04G085000	5.5853	5.87081	5.79235	6.19556	5.763	6.13011	acetyltransferase	CBP	HAC12
PtXaTreH.17G035600	5.79436	7.90931	8.65821	10.1777	9.47978	9.72036	acetyltransferase	TAFII250	HAF1
PtXaTreH.07G094500	7.40669	9.7963	10.9073	13.1168	13.6951	12.7972	acetyltransferase	TAFII250	HAF1
PtXaAlbH.17G031900	3.84219	5.72375	5.67471	6.77131	5.96432	6.37289	acetyltransferase	TAFII250	HAF1
PtXaAlbH.07G094000	6.1101	8.1203	8.90486	11.1072	10.3623	9.86011	acetyltransferase	TAFII250	HAF1
PtXaTreH.02G137100	10.6771	16.2036	17.7814	19.5515	19.006	18.5181	remodeler	SNF2-like	BRAHMA
PtXaTreH.14G064800	1.49787	1.66084	1.82527	2.17611	2.12477	1.74428	remodeler	SNF2-like	BRAHMA
PtXaAlbH.14G065500	1.68691	1.70145	1.98958	2.76536	2.84643	2.55606	remodeler	SNF2-like	BRAHMA
PtXaAlbH.02G137100	8.33014	11.4779	13.2243	14.5917	13.704	14.127	remodeler	SNF2-like	BRAHMA
PtXaTreH.10G015200	3.32633	4.20962	4.68984	5.90458	5.18935	5.36927	remodeler	SNF2-like	SYD
PtXaTreH.08G164900	10.5178	14.103	15.7154	19.8592	20.4742	19.773	remodeler	SNF2-like	SYD
PtXaAlbH.08G166500	9.82433	12.653	14.734	20.4705	20.9422	20.8692	remodeler	SNF2-like	SYD
PtXaAlbH.10G014600	2.60197	3.99955	4.78634	5.91124	4.97523	4.81883	remodeler	SNF2-like	SYD
PtXaTreH.10G074700	0.39774	1.59607	2.55259	1.8999	1.46235	0.953464	remodeler	SNF2-like	MINU1
PtXaTreH.10G074500	5.59496	16.3412	23.0695	24.5482	23.3385	22.6732	remodeler	SNF2-like	MINU1
PtXaTreH.08G125100	13.2895	16.8345	19.0167	14.4157	11.7329	10.3884	remodeler	SNF2-like	MINU1
PtXaAlbH.08G127600	8.81316	12.8293	16.5522	12.7874	11.2234	9.104	remodeler	SNF2-like	MINU1
PtXaAlbH.10G070500	3.58743	9.88252	10.2949	9.48034	8.18188	7.86143	remodeler	SNF2-like	MINU1
PtXaTreH.19G111100	0.152909	0.269256	0.282898	0.105856	0.112131	0.0793914	remodeler	SNF2-like	DDM1
PtXaTreH.07G024600	0.588755	0.583748	0.440174	0.495642	0.545542	0.512446	remodeler	SNF2-like	DDM1
PtXaAlbH.07G024900	0.514536	0.499469	0.777788	0.425055	0.573908	0.371389	remodeler	SNF2-like	DDM1
PtXaAlbH.19G105500	0.136991	0.175085	0.156134	0.133862	0.119394	0.0440373	remodeler	SNF2-like	DDM1
PtXaTreH.10G015500	29.9778	35.4754	37.7617	34.93	31.6892	28.922	remodeler	SNF2-like	CHR11
PtXaTreH.08G173900	7.93345	10.3415	9.49177	9.00795	8.27503	7.62722	remodeler	SNF2-like	CHR11
PtXaAlbH.08G174100	7.56129	9.06958	9.8104	9.15014	9.21033	9.6807	remodeler	SNF2-like	CHR11
PtXaAlbH.10G014900	24.5165	26.0529	26.7484	27.043	27.7161	25.897	remodeler	SNF2-like	CHR11
PtXaTreH.09G037900	8.81773	12.1624	14.4809	19.3551	17.2215	18.821	remodeler	SNF2-like	CHR5
PtXaTreH.01G210400	11.0096	14.8175	15.7335	21.6974	18.8925	19.3	remodeler	SNF2-like	CHR5
PtXaAlbH.09G039100	9.24543	14.8325	19.2068	26.3553	23.3729	24.3805	remodeler	SNF2-like	CHR5
PtXaAlbH.01G212200	9.3321	13.0482	13.8697	19.4585	15.8789	17.964	remodeler	SNF2-like	CHR5
PtXaTreH.06G216500	9.13748	14.2422	15.6057	18.0931	16.5805	16.0163	remodeler	SNF2-like	PKL
PtXaTreH.18G015700	3.98988	5.36791	5.74276	5.62699	4.66093	4.05476	remodeler	SNF2-like	PKL
PtXaAlbH.18G015700	4.75308	7.65851	9.07594	7.87182	6.90851	6.34175	remodeler	SNF2-like	PKL
PtXaAlbH.06G218300	8.03541	14.0447	15.8623	19.437	17.0333	16.1255	remodeler	SNF2-like	PKL
PtXaTreH.04G167200	0.384225	0.269803	0.263122	0.111682	0.101353	0.0602298	remodeler	SNF2-like	PKR1
PtXaTreH.10G142000	1.93008	2.90587	4.01807	3.89456	4.09011	3.71288	remodeler	SNF2-like	PKR1
PtXaTreH.03G088900	3.02445	4.23566	4.49877	7.03327	7.12698	7.86393	remodeler	SNF2-like	PKR1
PtXaTreH.01G103700	4.03866	5.66875	5.91534	9.02589	9.54563	9.2748	remodeler	SNF2-like	PKR1
PtXaAlbH.04G165300	0.276651	0.197936	0.134106	0.0758533	0.0403735	0.0280471	remodeler	SNF2-like	PKR1
PtXaAlbH.10G135300	1.21798	1.4628	2.02617	2.2338	2.03874	1.93953	remodeler	SNF2-like	PKR1
PtXaAlbH.03G084900	5.09086	5.9854	6.18263	9.965	10.4336	11.1257	remodeler	SNF2-like	PKR1
PtXaAlbH.01G105600	3.94951	5.77381	6.54939	9.00691	9.14262	8.63365	remodeler	SNF2-like	PKR1
PtXaTreH.14G042900	1.47971	2.87851	2.87477	1.94909	1.65184	1.22578	remodeler	SNF2-like	ASG3
PtXaAlbH.14G043000	3.54452	8.99778	10.1205	8.4677	7.3708	7.7485	remodeler	SNF2-like	ASG3
PtXaTreH.06G038600	5.13465	6.3711	5.73725	5.41048	5.36117	5.28187	remodeler	SWR1-like	INO80
PtXaTreH.16G034000	4.23478	4.85653	5.10063	5.57419	5.56853	5.42562	remodeler	SWR1-like	INO80
PtXaAlbH.06G039700	8.44199	9.53447	9.42963	9.11753	8.64757	8.58937	remodeler	SWR1-like	INO80
PtXaAlbH.16G034900	8.22848	9.52086	8.83994	7.84334	7.32694	7.1668	remodeler	SWR1-like	INO80
PtXaTreH.03G017200	2.6627	3.1508	3.47587	4.463	4.26091	4.35648	remodeler	SWR1-like	PIE1
PtXaTreH.01G171800	1.72218	2.10102	2.1406	2.5851	2.80251	2.6152	remodeler	SWR1-like	PIE1
PtXaAlbH.03G015700	2.5503	2.88854	3.22845	4.02032	4.06872	4.24287	remodeler	SWR1-like	PIE1
PtXaAlbH.01G174500	2.11946	2.68987	2.91594	3.88371	4.00854	3.59884	remodeler	SWR1-like	PIE1
PtXaTreH.10G081200	8.16602	9.56915	10.2794	10.2147	9.39797	9.49467	remodeler	SWR1-like	ETI1
PtXaTreH.08G119100	1.67887	3.2361	3.69098	1.20113	0.543082	0.291507	remodeler	SWR1-like	ETI1
PtXaAlbH.08G121400	3.79796	4.59605	5.25633	2.57393	0.589976	0.739205	remodeler	SWR1-like	ETI1
PtXaAlbH.10G076700	10.4063	11.0697	11.8309	14.3756	14.3804	14.7763	remodeler	SWR1-like	ETI1
PtXaTreH.04G110900	0.316126	0.271857	0.276544	0.242325	0.345661	0.275584	remodeler	RAD54-like	RAD54
PtXaAlbH.04G110200	0.363713	0.267816	0.417245	0.330778	0.226555	0.158769	remodeler	RAD54-like	RAD54
PtXaTreH.19G027100	2.30143	2.49164	3.04071	3.80621	3.2002	3.74562	remodeler	RAD54-like	ATRX
PtXaTreH.13G044200	0.978035	1.06615	0.857261	1.16944	1.01229	1.08807	remodeler	RAD54-like	ATRX
PtXaAlbH.13G043500	1.38341	1.35555	1.29909	1.52736	1.16937	1.09802	remodeler	RAD54-like	ATRX
PtXaAlbH.19G026500	1.89067	2.02063	2.10865	2.85439	2.8787	2.28774	remodeler	RAD54-like	ATRX
PtXaTreH.08G057700	1.74982	1.48743	1.45821	1.80393	1.41687	1.27022	remodeler	RAD54-like	CLSY1
PtXaAlbH.08G060300	0.991934	0.755613	0.988008	1.06827	0.703506	0.691646	remodeler	RAD54-like	CLSY1
PtXaAlbH.10G145700	0.157873	0.375615	0.283323	0.307905	0.13084	0.106176	remodeler	RAD54-like	CLSY1
PtXaTreH.14G037300	0	0.0341335	0.0202051	0.0134252	0.0427002	0.0442436	remodeler	RAD54-like	CLSY3
PtXaAlbH.14G036700	0	0	0	0	0	0.0165368	remodeler	RAD54-like	CLSY3
PtXaTreH.04G125300	0	0	0.0235902	0.112693	0.0808506	0	remodeler	RAD54-like	DRD1
PtXaTreH.04G125200	0.0855263	0.388687	0.360713	0.320977	0.226275	0.149039	remodeler	RAD54-like	DRD1
PtXaTreH.09G101400	0.784211	1.33244	1.4912	2.31274	2.57307	2.12882	remodeler	RAD54-like	DRD1
PtXaAlbH.04G123800	0.0425318	0.0644564	0.107591	0.34578	0.339549	0.266286	remodeler	RAD54-like	DRD1
PtXaAlbH.04G123700	0.0519568	0.103176	0.112007	0.0389148	0.0201389	0.0205093	remodeler	RAD54-like	DRD1
PtXaAlbH.09G102700	0.670556	0.933715	1.24271	2.0049	2.11455	2.19578	remodeler	RAD54-like	DRD1
PtXaTreH.06G028800	0.723512	1.48725	1.36209	1.75912	1.19916	1.15092	remodeler	RAD5/16-like	CHR22
PtXaTreH.16G024800	0	0	0	0	0	0	remodeler	RAD5/16-like	CHR22
PtXaTreH.16G024700	0	0	0	0	0	0	remodeler	RAD5/16-like	CHR22
PtXaTreH.16G024600	0	0.0146859	0.0145335	0.00858114	0	0	remodeler	RAD5/16-like	CHR22
PtXaTreH.16G024900	0.0139647	0.0618855	0.201453	0.949438	1.12945	1.39503	remodeler	RAD5/16-like	CHR22
PtXaAlbH.06G029600	0.484164	0.909522	0.85909	0.765686	0.540546	0.487832	remodeler	RAD5/16-like	CHR22
PtXaAlbH.16G026200	0.0483489	0.0128554	0.0383306	0.0138878	0.0123046	0	remodeler	RAD5/16-like	CHR22
PtXaAlbH.16G025900	0.0171622	0.0481343	0.0136087	0.0155266	0	0.00534328	remodeler	RAD5/16-like	CHR22
PtXaAlbH.16G026300	0.22703	0.133231	0.114286	0.0421361	0.0121073	0.0409637	remodeler	RAD5/16-like	CHR22
PtXaAlbH.16G026100	0	0	0	0	0	0	remodeler	RAD5/16-like	CHR22
PtXaAlbH.16G026000	0	0	0	0	0	0	remodeler	RAD5/16-like	CHR22
PtXaTreH.04G148900	1.75183	2.87804	2.705	1.97771	1.53261	1.12509	remodeler	RAD5/16-like	RAD5A
PtXaAlbH.04G147100	3.62728	6.40612	6.31036	5.5187	4.35085	4.10308	remodeler	RAD5/16-like	RAD5A
PtXaTreH.03G064600	0.0954669	0.0884468	0.0339566	0.0437186	0.0262387	0.0486681	remodeler	RAD5/16-like	RAD5B
PtXaAlbH.03G060800	0.0789544	0.0644268	0.0720546	0.0677612	0.0464094	0.0822547	remodeler	RAD5/16-like	RAD5B
PtXaTreH.14G124000	2.59513	2.19398	2.40495	2.3517	2.09457	1.78106	remodeler	RAD5/16-like	ATRAD16
PtXaAlbH.14G125700	2.50016	3.37526	3.17577	3.466	2.63294	2.96615	remodeler	RAD5/16-like	ATRAD16
PtXaAlbH.14G004700	0.600088	0.516669	0.535398	0.551764	0.373006	0.558908	remodeler	RAD5/16-like	FRG1
PtXaTreH.07G000800	5.04094	6.46429	7.71988	10.5053	10.4828	10.4673	remodeler	RAD5/16-like	FRG2
PtXaAlbH.14G002500	0.261909	0.215297	0.259986	0.230972	0.114628	0.123839	remodeler	RAD5/16-like	FRG2
PtXaAlbH.14G003100	0.759455	0.924347	0.833533	0.858494	0.689824	0.658001	remodeler	RAD5/16-like	FRG2
PtXaAlbH.07G000800	3.62133	4.11311	4.4732	5.93969	5.88432	5.73201	remodeler	RAD5/16-like	FRG2
PtXaTreH.11G036300	70.4486	49.0017	42.9398	51.8883	52.9083	57.8805	remodeler	RAD5/16-like	FRG4
PtXaTreH.04G028100	50.3423	30.2581	22.6415	16.5214	14.7546	13.6126	remodeler	RAD5/16-like	FRG4
PtXaAlbH.04G028600	43.6597	27.7409	23.8668	19.4775	17.5548	16.6895	remodeler	RAD5/16-like	FRG4
PtXaAlbH.11G032400	41.1073	32.7383	29.8919	33.6945	33.78	36.5817	remodeler	RAD5/16-like	FRG4
PtXaTreH.19G058600	4.54436	6.50349	6.66714	7.19812	5.79726	5.51702	remodeler	RAD5/16-like	CHR36
PtXaTreH.19G058200	0	0	0	0.0158585	0	0	remodeler	RAD5/16-like	CHR36
PtXaAlbH.19G056500	0	0	0.0951755	0.074883	0	0.0866074	remodeler	RAD5/16-like	CHR36
PtXaAlbH.19G056700	3.52786	4.57276	4.88713	4.85218	5.0062	4.05673	remodeler	RAD5/16-like	CHR36
PtXaAlbH.19G055700	0	0	0	0.0110643	0.0164511	0	remodeler	RAD5/16-like	CHR36
PtXaAlbH.19G056200	0	0	0	0	0	0.022974	remodeler	RAD5/16-like	CHR36
PtXaTreH.03G166400	1.86005	1.95117	1.41858	1.421	1.74753	1.27728	remodeler	RAD5/16-like	CHR39
PtXaAlbH.03G160200	1.8271	1.82355	1.54666	1.34355	0.971452	1.04906	remodeler	RAD5/16-like	CHR39
PtXaTreH.13G060000	3.16343	3.66587	3.57867	4.95887	4.56309	5.11433	remodeler	SSO1653-like	RGD3
PtXaAlbH.13G061500	3.04634	3.32373	3.60585	4.14891	4.06851	4.8789	remodeler	SSO1653-like	RGD3
PtXaTreH.05G175000	4.85772	5.07413	4.57585	4.74215	3.89753	3.78977	remodeler	SSO1653-like	CHR8
PtXaAlbH.05G176600	2.60129	2.99292	2.4584	2.47785	2.36821	2.09774	remodeler	SSO1653-like	CHR8
PtXaTreH.17G009200	7.14113	7.57132	5.25136	3.69943	2.82256	2.31938	remodeler	SSO1653-like	CHR9
PtXaAlbH.17G009300	2.34711	2.68989	1.67533	0.716189	0.771734	0.347523	remodeler	SSO1653-like	CHR9
PtXaTreH.07G085100	1.03313	0.747542	0.957256	0.330659	0.379451	0.363503	remodeler	SSO1653-like	CHR24
PtXaTreH.07G085200	0.400313	0.630467	0.390237	0.220402	0.159305	0.171242	remodeler	SSO1653-like	CHR24
PtXaTreH.05G047500	2.08096	1.79736	2.11637	1.91807	1.91733	1.50197	remodeler	SSO1653-like	CHR24
PtXaAlbH.07G084700	0.184907	0.185139	0.120465	0.0739607	0.0709844	0.0159201	remodeler	SSO1653-like	CHR24
PtXaAlbH.05G049300	2.03999	1.97994	1.67881	1.45872	1.19775	1.21186	remodeler	SSO1653-like	CHR24
PtXaTreH.12G048000	1.31063	1.58147	1.67787	1.86683	1.41877	1.14832	remodeler	SMARCAL1-like	CHR14
PtXaAlbH.12G048000	1.27244	1.5312	1.60426	1.29544	1.04704	0.821388	remodeler	SMARCAL1-like	CHR14
PtXaTreH.10G003900	4.02702	6.02083	4.95355	4.47121	3.91127	3.06067	remodeler	SMARCAL1-like	CHR18
PtXaAlbH.10G003700	3.253	5.35959	4.92118	3.86606	3.45185	3.01077	remodeler	SMARCAL1-like	CHR18
