## Supplementary Table S4 for "Time-dependent transcriptomic changes following protoplast isolation in plants"

### Sheet: Arabidopsis
Geneid	Cell	Category
AT1G09310	Epidermis	Epidermis
AT4G23670	Epidermis	Epidermis
AT1G66100	Epidermis	Epidermis
AT3G51600	Epidermis	Epidermis
AT2G38540	Epidermis	Epidermis
AT1G70890	Epidermis	Epidermis
AT5G44020	Epidermis	Epidermis
AT5G64770	Epidermis	Epidermis
AT3G16770	Epidermis	Epidermis
AT4G38770	Epidermis	Epidermis
AT4G04840	Epidermis	Epidermis
AT3G16370	Epidermis	Epidermis
AT5G25610	Epidermis	Epidermis
AT5G66040	Epidermis	Epidermis
AT2G15050	Epidermis	Epidermis
AT3G26520	Epidermis	Epidermis
AT3G16420	Epidermis	Epidermis
AT1G69530	Epidermis	Epidermis
AT4G37800	Epidermis	Epidermis
AT2G05540	Epidermis	Epidermis
AT5G55620	Epidermis	Epidermis
AT3G16530	Epidermis	Epidermis
AT2G15970	Epidermis	Epidermis
AT4G35100	Epidermis	Epidermis
AT5G36910	Epidermis	Epidermis
AT4G16980	Epidermis	Epidermis
AT1G21130	Epidermis	Epidermis
AT2G40610	Epidermis	Epidermis
AT3G26450	Epidermis	Epidermis
AT1G74670	Epidermis	Epidermis
AT3G13750	Epidermis	Epidermis
AT5G65730	Epidermis	Epidermis
AT4G23400	Epidermis	Epidermis
AT3G23050	Epidermis	Epidermis
AT4G22690	Epidermis	Epidermis
AT2G27385	Epidermis	Epidermis
AT1G25275	Epidermis	Epidermis
AT2G30930	Epidermis	Epidermis
AT5G22270	Epidermis	Epidermis
AT5G25460	Epidermis	Epidermis
AT1G62380	Epidermis	Epidermis
AT3G44310	Epidermis	Epidermis
AT5G40450	Epidermis	Epidermis
AT5G01750	Epidermis	Epidermis
AT1G13110	Epidermis	Epidermis
AT1G05850	Epidermis	Epidermis
AT3G28940	Epidermis	Epidermis
AT4G00360	Epidermis	Epidermis
AT1G23390	Epidermis	Epidermis
AT4G17340	Epidermis	Epidermis
AT4G21620	Epidermis	Epidermis
AT4G13840	Epidermis	Epidermis
AT2G30870	Epidermis	Epidermis
AT1G72150	Epidermis	Epidermis
AT1G49240	Epidermis	Epidermis
AT1G80440	Epidermis	Epidermis
AT1G78830	Epidermis	Epidermis
AT1G71695	Epidermis	Epidermis
AT3G53420	Epidermis	Epidermis
AT1G29670	Epidermis	Epidermis
AT1G27130	Epidermis	Epidermis
AT2G32690	Epidermis	Epidermis
AT1G19670	Epidermis	Epidermis
AT1G05135	Epidermis	Epidermis
AT5G19250	Epidermis	Epidermis
AT4G38690	Epidermis	Epidermis
AT1G78460	Epidermis	Epidermis
AT4G32940	Epidermis	Epidermis
AT4G33220	Epidermis	Epidermis
AT3G01690	Epidermis	Epidermis
AT3G61430	Epidermis	Epidermis
AT2G33830	Epidermis	Epidermis
AT3G16240	Epidermis	Epidermis
AT3G27690	Mesophyll	Mesophyll
AT2G05070	Mesophyll	Mesophyll
AT1G03130	Mesophyll	Mesophyll
AT1G21500	Mesophyll	Mesophyll
AT2G25080	Mesophyll	Mesophyll
AT1G67740	Mesophyll	Mesophyll
AT3G56940	Mesophyll	Mesophyll
AT4G19170	Mesophyll	Mesophyll
AT4G26530	Mesophyll	Mesophyll
AT3G46780	Mesophyll	Mesophyll
AT1G54780	Mesophyll	Mesophyll
AT5G57040	Mesophyll	Mesophyll
AT5G57345	Mesophyll	Mesophyll
AT1G03600	Mesophyll	Mesophyll
AT5G02120	Mesophyll	Mesophyll
AT2G31945	Senescing cell	Senescing_cell
AT5G03210	Senescing cell	Senescing_cell
AT1G19020	Senescing cell	Senescing_cell
AT5G42380	Senescing cell	Senescing_cell
AT1G67920	Senescing cell	Senescing_cell
AT5G10695	Senescing cell	Senescing_cell
AT5G65300	Senescing cell	Senescing_cell
AT4G39670	Senescing cell	Senescing_cell
AT2G38870	Senescing cell	Senescing_cell
AT1G05575	Senescing cell	Senescing_cell
AT3G25770	Senescing cell	Senescing_cell
AT5G54165	Senescing cell	Senescing_cell
AT3G28210	Senescing cell	Senescing_cell
AT1G66580	Senescing cell	Senescing_cell
AT1G76650	Senescing cell	Senescing_cell
AT3G05500	Senescing cell	Senescing_cell
AT4G02380	Senescing cell	Senescing_cell
AT5G64310	Senescing cell	Senescing_cell
AT5G35735	Senescing cell	Senescing_cell
AT1G66500	Senescing cell	Senescing_cell
AT2G25735	Senescing cell	Senescing_cell
AT3G24500	Senescing cell	Senescing_cell
AT5G59820	Senescing cell	Senescing_cell
AT3G57450	Senescing cell	Senescing_cell
AT1G71697	Senescing cell	Senescing_cell
AT1G76600	Senescing cell	Senescing_cell
AT3G25760	Senescing cell	Senescing_cell
AT2G25297	Senescing cell	Senescing_cell
AT3G07195	Senescing cell	Senescing_cell
AT5G03030	Senescing cell	Senescing_cell
AT2G22880	Senescing cell	Senescing_cell
AT1G01470	Senescing cell	Senescing_cell
AT1G79245	Senescing cell	Senescing_cell
AT3G23230	Senescing cell	Senescing_cell
AT4G27652	Senescing cell	Senescing_cell
AT1G14540	Senescing cell	Senescing_cell
AT1G75860	Senescing cell	Senescing_cell
AT3G29000	Senescing cell	Senescing_cell
AT4G36500	Senescing cell	Senescing_cell
AT3G04640	Senescing cell	Senescing_cell
AT4G16500	Senescing cell	Senescing_cell
AT2G37430	Senescing cell	Senescing_cell
AT3G51660	Senescing cell	Senescing_cell
AT2G22500	Senescing cell	Senescing_cell
AT5G46295	Senescing cell	Senescing_cell
AT1G71950	Senescing cell	Senescing_cell
AT4G34150	Senescing cell	Senescing_cell
AT4G24380	Senescing cell	Senescing_cell
AT5G49480	Senescing cell	Senescing_cell
AT4G14365	Senescing cell	Senescing_cell
AT5G06320	Senescing cell	Senescing_cell
AT4G14450	Senescing cell	Senescing_cell
AT4G08555	Senescing cell	Senescing_cell
AT1G55450	Senescing cell	Senescing_cell
AT4G02890	Senescing cell	Senescing_cell
AT1G14200	Senescing cell	Senescing_cell
AT5G13190	Senescing cell	Senescing_cell
AT1G56060	Senescing cell	Senescing_cell
AT5G43620	Senescing cell	Senescing_cell
AT2G01180	Senescing cell	Senescing_cell
AT1G19180	Senescing cell	Senescing_cell
AT3G44860	Senescing cell	Senescing_cell
AT5G48657	Senescing cell	Senescing_cell
AT2G32190	Senescing cell	Senescing_cell
AT1G21550	Senescing cell	Senescing_cell
AT1G01720	Senescing cell	Senescing_cell
AT2G47140	Senescing cell	Senescing_cell
AT3G04620	Senescing cell	Senescing_cell
AT4G20780	Senescing cell	Senescing_cell
AT4G12040	Senescing cell	Senescing_cell
AT5G18400	Senescing cell	Senescing_cell
AT3G61640	Senescing cell	Senescing_cell
AT1G18300	Senescing cell	Senescing_cell
AT1G09070	Senescing cell	Senescing_cell
AT3G50260	Senescing cell	Senescing_cell
AT1G76070	Senescing cell	Senescing_cell
AT3G28340	Senescing cell	Senescing_cell
AT3G54420	Senescing cell	Senescing_cell
AT2G17840	Senescing cell	Senescing_cell
AT2G26530	Senescing cell	Senescing_cell
AT1G05340	Senescing cell	Senescing_cell
AT3G12580	Senescing cell	Senescing_cell
AT1G03220	Senescing cell	Senescing_cell
AT4G31550	Senescing cell	Senescing_cell
AT1G18210	Senescing cell	Senescing_cell
AT5G44060	Senescing cell	Senescing_cell
AT2G23810	Senescing cell	Senescing_cell
AT4G34410	Senescing cell	Senescing_cell
AT1G07400	Senescing cell	Senescing_cell
AT5G16010	Senescing cell	Senescing_cell
AT1G22810	Senescing cell	Senescing_cell
AT1G21010	Senescing cell	Senescing_cell
AT2G41110	Senescing cell	Senescing_cell
AT1G07160	Senescing cell	Senescing_cell
AT5G36925	Senescing cell	Senescing_cell
AT2G38790	Senescing cell	Senescing_cell
AT5G15650	Senescing cell	Senescing_cell
AT3G25780	Senescing cell	Senescing_cell
AT3G23920	Senescing cell	Senescing_cell
AT3G50480	Senescing cell	Senescing_cell
AT1G80840	Senescing cell	Senescing_cell
AT4G30280	Senescing cell	Senescing_cell
AT3G52400	Senescing cell	Senescing_cell
AT5G08790	Senescing cell	Senescing_cell
AT4G24570	Senescing cell	Senescing_cell
AT2G47730	Senescing cell	Senescing_cell
AT3G21070	Senescing cell	Senescing_cell
AT1G20100	Senescing cell	Senescing_cell
AT5G05300	Senescing cell	Senescing_cell
AT5G04340	Senescing cell	Senescing_cell
AT2G37110	Senescing cell	Senescing_cell
AT1G23710	Senescing cell	Senescing_cell
AT5G20230	Senescing cell	Senescing_cell
AT5G56980	Senescing cell	Senescing_cell
AT3G23250	Senescing cell	Senescing_cell
AT1G15430	Senescing cell	Senescing_cell
AT5G27420	Senescing cell	Senescing_cell
AT2G32210	Senescing cell	Senescing_cell
AT4G18950	Senescing cell	Senescing_cell
AT4G29780	Senescing cell	Senescing_cell
AT5G45130	Senescing cell	Senescing_cell
AT3G13310	Senescing cell	Senescing_cell
AT5G05410	Senescing cell	Senescing_cell
AT5G61210	Senescing cell	Senescing_cell
AT4G11600	Senescing cell	Senescing_cell
AT2G36220	Senescing cell	Senescing_cell
AT4G13395	Senescing cell	Senescing_cell
AT4G36648	Senescing cell	Senescing_cell
AT5G01600	Senescing cell	Senescing_cell
AT2G42530	Mesophyll	Mesophyll
AT2G28900	Mesophyll	Mesophyll
AT2G21660	Mesophyll	Mesophyll
AT1G29395	Mesophyll	Mesophyll
AT2G42540	Mesophyll	Mesophyll
AT3G63160	Mesophyll	Mesophyll
AT3G26740	Mesophyll	Mesophyll
AT3G62550	Mesophyll	Mesophyll
AT1G12090	Mesophyll	Mesophyll
AT2G15890	Mesophyll	Mesophyll
AT3G14210	Mesophyll	Mesophyll
AT5G24490	Mesophyll	Mesophyll
AT4G30650	Mesophyll	Mesophyll
AT3G15840	Mesophyll	Mesophyll
AT1G28330	Mesophyll	Mesophyll
AT4G32340	Mesophyll	Mesophyll
AT4G04330	Mesophyll	Mesophyll
AT4G27440	Mesophyll	Mesophyll
AT3G53460	Mesophyll	Mesophyll
AT1G06460	Mesophyll	Mesophyll
AT1G10760	Mesophyll	Mesophyll
AT5G27280	Mesophyll	Mesophyll
AT5G02160	Mesophyll	Mesophyll
AT5G62720	Mesophyll	Mesophyll
AT2G15960	Mesophyll	Mesophyll
AT5G67480	Mesophyll	Mesophyll
AT3G18080	Mesophyll	Mesophyll
AT3G25770	Mesophyll	Mesophyll
AT3G63160	Mesophyll	Mesophyll
AT2G35370	Mesophyll	Mesophyll
AT4G17090	Mesophyll	Mesophyll
AT1G09340	Mesophyll	Mesophyll
AT1G11860	Mesophyll	Mesophyll
AT3G55800	Mesophyll	Mesophyll
AT5G44580	Mesophyll	Mesophyll
AT3G27850	Mesophyll	Mesophyll
AT3G60750	Mesophyll	Mesophyll
AT4G10300	Mesophyll	Mesophyll
AT3G62030	Mesophyll	Mesophyll
AT1G14150	Mesophyll	Mesophyll
AT1G32470	Mesophyll	Mesophyll
AT1G16880	Mesophyll	Mesophyll
AT4G28660	Mesophyll	Mesophyll
AT1G52342	Mesophyll	Mesophyll
AT3G22210	Mesophyll	Mesophyll
AT4G09650	Mesophyll	Mesophyll
AT1G10960	Mesophyll	Mesophyll
AT2G14560	Mesophyll	Mesophyll
AT4G26530	Mesophyll	Mesophyll
AT3G22235	Mesophyll	Mesophyll
AT2G37170	bundle sheath	Vasculature-associated
AT2G36830	bundle sheath	Vasculature-associated
AT4G13770	bundle sheath	Vasculature-associated
AT4G14040	bundle sheath	Vasculature-associated
AT2G24940	bundle sheath	Vasculature-associated
AT3G02020	bundle sheath	Vasculature-associated
AT3G54600	bundle sheath	Vasculature-associated
AT1G25230	bundle sheath	Vasculature-associated
AT3G01120	bundle sheath	Vasculature-associated
AT2G43100	bundle sheath	Vasculature-associated
AT2G18960	bundle sheath	Vasculature-associated
AT3G49680	bundle sheath	Vasculature-associated
AT1G78020	bundle sheath	Vasculature-associated
AT5G14200	bundle sheath	Vasculature-associated
AT1G12090	bundle sheath	Vasculature-associated
AT1G78370	bundle sheath	Vasculature-associated
AT4G17090	bundle sheath	Vasculature-associated
AT5G63160	bundle sheath	Vasculature-associated
AT3G56240	Phloem parenchyma	Vasculature
AT2G02130	Phloem parenchyma	Vasculature
AT4G08290	Phloem parenchyma	Vasculature
AT3G14990	Phloem parenchyma	Vasculature
AT4G04830	Phloem parenchyma	Vasculature
AT3G52720	Phloem parenchyma	Vasculature
AT1G62480	Phloem parenchyma	Vasculature
AT5G67600	Phloem parenchyma	Vasculature
AT2G37460	Phloem parenchyma	Vasculature
AT4G31500	Phloem parenchyma	Vasculature
AT2G30860	Phloem parenchyma	Vasculature
AT2G22330	Phloem parenchyma	Vasculature
AT2G32487	Phloem parenchyma	Vasculature
AT4G39940	Phloem parenchyma	Vasculature
AT5G23020	Phloem parenchyma	Vasculature
AT1G78370	Phloem parenchyma	Vasculature
AT5G04230	Phloem parenchyma	Vasculature
AT1G47960	Phloem parenchyma	Vasculature
AT2G46650	Phloem parenchyma	Vasculature
AT4G08300	Phloem parenchyma	Vasculature
AT2G02100	Phloem parenchyma	Vasculature
AT5G08350	Phloem parenchyma	Vasculature
AT3G54600	Phloem parenchyma	Vasculature
AT3G22890	Phloem parenchyma	Vasculature
AT4G39770	Phloem parenchyma	Vasculature
AT1G49470	Phloem parenchyma	Vasculature
AT4G01450	Phloem parenchyma	Vasculature
AT2G43100	Phloem parenchyma	Vasculature
AT5G14200	Phloem parenchyma	Vasculature
AT4G13770	Phloem parenchyma	Vasculature
AT5G23050	Phloem parenchyma	Vasculature
AT4G30530	Phloem parenchyma	Vasculature
AT4G31330	Phloem parenchyma	Vasculature
AT3G43800	Phloem parenchyma	Vasculature
AT4G04610	Phloem parenchyma	Vasculature
AT2G24940	Phloem parenchyma	Vasculature
AT1G74100	Phloem parenchyma	Vasculature
AT3G01470	Phloem parenchyma	Vasculature
AT1G77885	Phloem parenchyma	Vasculature
AT4G39950	Phloem parenchyma	Vasculature
AT2G14750	Phloem parenchyma	Vasculature
AT5G19260	Phloem parenchyma	Vasculature
AT5G61420	Phloem parenchyma	Vasculature
AT5G63710	Phloem parenchyma	Vasculature
AT1G24100	Phloem parenchyma	Vasculature
AT5G63530	Phloem parenchyma	Vasculature
AT2G44670	Phloem parenchyma	Vasculature
AT3G47540	Phloem parenchyma	Vasculature
AT3G03780	Phloem parenchyma	Vasculature
AT3G49580	Phloem parenchyma	Vasculature
AT2G21560	Phloem parenchyma	Vasculature
AT1G07640	Phloem parenchyma	Vasculature
AT5G53730	Phloem parenchyma	Vasculature
AT5G44720	Phloem parenchyma	Vasculature
AT2G20610	Phloem parenchyma	Vasculature
AT5G48850	Phloem parenchyma	Vasculature
AT3G45010	Phloem parenchyma	Vasculature
AT1G70670	Phloem parenchyma	Vasculature
AT2G19110	Phloem parenchyma	Vasculature
AT1G67910	Phloem parenchyma	Vasculature
AT5G48500	Phloem parenchyma	Vasculature
AT1G76800	Phloem parenchyma	Vasculature
AT4G09890	Phloem parenchyma	Vasculature
AT3G30775	Phloem parenchyma	Vasculature
AT5G12140	Phloem parenchyma	Vasculature
AT4G34600	Phloem parenchyma	Vasculature
AT1G18590	Phloem parenchyma	Vasculature
AT5G23360	Phloem parenchyma	Vasculature
AT3G22440	Phloem parenchyma	Vasculature
AT4G14040	Phloem parenchyma	Vasculature
AT3G15450	Phloem parenchyma	Vasculature
AT3G15630	Phloem parenchyma	Vasculature
AT5G16110	Phloem parenchyma	Vasculature
AT1G62180	Phloem parenchyma	Vasculature
AT5G48180	Phloem parenchyma	Vasculature
AT2G41250	Phloem parenchyma	Vasculature
AT5G04590	Phloem parenchyma	Vasculature
AT5G22920	Phloem parenchyma	Vasculature
AT1G78370	Vasculature	Vasculature
AT2G36120	Vasculature	Vasculature
AT1G16410	Vasculature	Vasculature
AT5G10180	Vasculature	Vasculature
AT5G23020	Vasculature	Vasculature
AT5G14200	Vasculature	Vasculature
AT3G45160	Vasculature	Vasculature
AT4G13770	Vasculature	Vasculature
AT2G02130	Vasculature	Vasculature
AT2G43100	Vasculature	Vasculature
AT2G46650	Vasculature	Vasculature
AT1G60989	Vasculature	Vasculature
AT2G24940	Vasculature	Vasculature
AT1G67910	Vasculature	Vasculature
AT3G02020	Vasculature	Vasculature
AT3G14990	Vasculature	Vasculature
AT4G39940	Vasculature	Vasculature
AT5G07460	Vasculature	Vasculature
AT3G47510	Vasculature	Vasculature
AT3G58990	Vasculature	Vasculature
AT3G18560	Vasculature	Vasculature
AT1G21440	Vasculature	Vasculature
AT2G04160	Vasculature	Vasculature
AT1G62560	Vasculature	Vasculature
AT1G11580	Vasculature	Vasculature
AT1G28400	Vasculature	Vasculature
AT4G11211	Vasculature	Vasculature
AT2G24762	Vasculature	Vasculature
AT1G74090	Vasculature	Vasculature
AT5G49630	Vasculature	Vasculature
AT5G25890	Vasculature	Vasculature
AT5G61420	Vasculature	Vasculature
AT4G04610	Vasculature	Vasculature
AT2G33770	Vasculature	Vasculature
AT3G54600	Vasculature	Vasculature
AT2G20610	Vasculature	Vasculature
AT2G38800	Vasculature	Vasculature
AT3G22890	Vasculature	Vasculature
AT2G33530	Vasculature	Vasculature
AT3G03780	Vasculature	Vasculature
AT1G01620	Vasculature	Vasculature
AT4G13430	Vasculature	Vasculature
AT4G09890	Vasculature	Vasculature
AT3G49680	Vasculature	Vasculature
AT2G33830	Vasculature	Vasculature
AT3G15450	Vasculature	Vasculature
AT2G14750	Vasculature	Vasculature
AT1G78020	Vasculature	Vasculature
AT2G02100	Vasculature	Vasculature
AT3G01120	Vasculature	Vasculature
AT4G30530	Vasculature	Vasculature
AT1G28330	Vasculature	Vasculature
AT4G14040	Vasculature	Vasculature
AT5G11070	Vasculature	Vasculature
AT2G18960	Vasculature	Vasculature
AT3G05880	Vasculature	Vasculature
AT1G75500	Vasculature	Vasculature
AT4G39260	Vasculature	Vasculature
AT1G07135	Senescing cell	Senescing_cell
AT3G50480	Senescing cell	Senescing_cell
AT2G39400	Senescing cell	Senescing_cell
AT1G66100	Senescing cell	Senescing_cell
AT1G66090	Senescing cell	Senescing_cell
AT1G05575	Senescing cell	Senescing_cell
AT1G05340	Senescing cell	Senescing_cell
AT5G64310	Senescing cell	Senescing_cell
AT4G04840	Senescing cell	Senescing_cell
AT3G10930	Senescing cell	Senescing_cell
AT4G14450	Senescing cell	Senescing_cell
AT2G47730	Senescing cell	Senescing_cell
AT5G06320	Senescing cell	Senescing_cell
AT3G16770	Senescing cell	Senescing_cell
AT1G27730	Senescing cell	Senescing_cell
AT3G01290	Senescing cell	Senescing_cell
AT2G32210	Senescing cell	Senescing_cell
AT4G01950	Senescing cell	Senescing_cell
AT1G21130	Senescing cell	Senescing_cell
AT1G74930	Senescing cell	Senescing_cell
AT2G30930	Senescing cell	Senescing_cell
AT4G36500	Senescing cell	Senescing_cell
AT5G44020	Senescing cell	Senescing_cell
AT5G04340	Senescing cell	Senescing_cell
AT1G25275	Senescing cell	Senescing_cell
AT1G05135	Senescing cell	Senescing_cell
AT5G03380	Senescing cell	Senescing_cell
AT3G51600	Senescing cell	Senescing_cell
AT3G23030	Senescing cell	Senescing_cell
AT3G23050	Senescing cell	Senescing_cell
AT2G25735	Senescing cell	Senescing_cell
AT3G45730	Senescing cell	Senescing_cell
AT5G59820	Senescing cell	Senescing_cell
AT5G19240	Senescing cell	Senescing_cell
AT5G27420	Senescing cell	Senescing_cell
AT3G29000	Senescing cell	Senescing_cell
AT5G22270	Senescing cell	Senescing_cell
AT1G23710	Senescing cell	Senescing_cell
AT4G32020	Senescing cell	Senescing_cell
AT4G31550	Senescing cell	Senescing_cell
AT1G69840	Senescing cell	Senescing_cell
AT5G42380	Senescing cell	Senescing_cell
AT1G69900	Senescing cell	Senescing_cell
AT3G52400	Senescing cell	Senescing_cell
AT2G22500	Senescing cell	Senescing_cell
AT1G78850	Senescing cell	Senescing_cell
AT1G25400	Senescing cell	Senescing_cell
AT5G47230	Senescing cell	Senescing_cell
AT1G03220	Senescing cell	Senescing_cell
AT4G11280	Senescing cell	Senescing_cell
AT2G38470	Senescing cell	Senescing_cell
AT4G25470	Senescing cell	Senescing_cell
AT3G44260	Senescing cell	Senescing_cell
AT2G26190	Senescing cell	Senescing_cell
AT1G57990	Senescing cell	Senescing_cell
AT1G18740	Senescing cell	Senescing_cell
AT5G66040	Senescing cell	Senescing_cell
AT1G20823	Senescing cell	Senescing_cell
AT3G04640	Senescing cell	Senescing_cell
AT1G79245	Senescing cell	Senescing_cell
AT2G27310	Senescing cell	Senescing_cell
AT1G32928	Senescing cell	Senescing_cell
AT1G78830	Senescing cell	Senescing_cell
AT1G27130	Senescing cell	Senescing_cell
AT5G03630	Senescing cell	Senescing_cell
AT1G76600	Senescing cell	Senescing_cell
AT2G23810	Senescing cell	Senescing_cell
AT1G69890	Senescing cell	Senescing_cell
AT3G19580	Senescing cell	Senescing_cell
AT4G23670	Senescing cell	Senescing_cell
AT5G59730	Senescing cell	Senescing_cell
AT4G22690	Senescing cell	Senescing_cell
AT2G38790	Senescing cell	Senescing_cell
AT3G61190	Senescing cell	Senescing_cell
AT2G44490	Senescing cell	Senescing_cell
AT5G01750	Senescing cell	Senescing_cell
AT5G05410	Senescing cell	Senescing_cell
AT1G02360	Senescing cell	Senescing_cell
AT1G33590	Senescing cell	Senescing_cell
AT1G55450	Senescing cell	Senescing_cell
AT2G37430	Senescing cell	Senescing_cell
AT2G26530	Senescing cell	Senescing_cell
AT4G34150	Senescing cell	Senescing_cell
AT3G52450	Senescing cell	Senescing_cell
AT3G10720	Senescing cell	Senescing_cell
AT4G35100	Senescing cell	Senescing_cell
AT2G46330	Senescing cell	Senescing_cell
AT3G49780	Senescing cell	Senescing_cell
AT1G09310	Senescing cell	Senescing_cell
AT5G11140	Senescing cell	Senescing_cell
AT3G57530	Senescing cell	Senescing_cell
AT5G54490	Senescing cell	Senescing_cell
AT4G24570	Senescing cell	Senescing_cell
AT4G28460	Senescing cell	Senescing_cell
AT5G22250	Senescing cell	Senescing_cell
AT5G20230	Senescing cell	Senescing_cell
AT1G19210	Senescing cell	Senescing_cell
AT1G19770	Senescing cell	Senescing_cell
AT3G62260	Senescing cell	Senescing_cell
AT2G25297	Senescing cell	Senescing_cell
AT1G21326	Senescing cell	Senescing_cell
AT2G40140	Senescing cell	Senescing_cell
AT1G32640	Senescing cell	Senescing_cell
AT4G20780	Senescing cell	Senescing_cell
AT5G25610	Senescing cell	Senescing_cell
AT5G28610	Senescing cell	Senescing_cell
AT3G16370	Senescing cell	Senescing_cell
AT4G30210	Senescing cell	Senescing_cell
AT5G26920	Senescing cell	Senescing_cell
AT1G66400	Senescing cell	Senescing_cell
AT1G20510	Senescing cell	Senescing_cell
AT1G59590	Senescing cell	Senescing_cell
AT4G16500	Senescing cell	Senescing_cell
AT1G61340	Senescing cell	Senescing_cell
AT2G25460	Senescing cell	Senescing_cell
AT4G01250	Senescing cell	Senescing_cell
AT3G16720	Senescing cell	Senescing_cell
AT2G15050	Senescing cell	Senescing_cell
AT1G21100	Senescing cell	Senescing_cell
AT2G15480	Senescing cell	Senescing_cell
AT5G19230	Senescing cell	Senescing_cell
AT5G57220	Senescing cell	Senescing_cell
AT1G28380	Senescing cell	Senescing_cell
AT1G28370	Senescing cell	Senescing_cell
AT3G04620	Senescing cell	Senescing_cell
AT2G27385	Senescing cell	Senescing_cell
AT2G23320	Senescing cell	Senescing_cell
AT1G61890	Senescing cell	Senescing_cell
AT5G11650	Senescing cell	Senescing_cell
AT3G15500	Senescing cell	Senescing_cell
AT1G72520	Senescing cell	Senescing_cell
AT1G64065	Senescing cell	Senescing_cell
AT4G23180	Senescing cell	Senescing_cell
AT1G02920	Senescing cell	Senescing_cell
AT4G00360	Senescing cell	Senescing_cell
AT3G18710	Senescing cell	Senescing_cell
AT2G30020	Senescing cell	Senescing_cell
AT5G03120	Senescing cell	Senescing_cell
AT1G61360	Senescing cell	Senescing_cell
AT1G17147	Senescing cell	Senescing_cell
AT1G29670	Senescing cell	Senescing_cell
AT3G18690	Senescing cell	Senescing_cell
AT3G15540	Senescing cell	Senescing_cell
AT2G18690	Senescing cell	Senescing_cell
AT5G05300	Senescing cell	Senescing_cell
AT5G54720	Senescing cell	Senescing_cell
AT5G66210	Senescing cell	Senescing_cell
AT5G48655	Senescing cell	Senescing_cell
AT1G66760	Senescing cell	Senescing_cell
AT2G44500	Senescing cell	Senescing_cell
AT3G26450	Senescing cell	Senescing_cell
AT1G58420	Senescing cell	Senescing_cell
AT3G10300	Senescing cell	Senescing_cell
AT1G35350	Senescing cell	Senescing_cell
AT1G65845	Senescing cell	Senescing_cell
AT5G62470	Senescing cell	Senescing_cell
AT5G12050	Senescing cell	Senescing_cell
AT1G64380	Senescing cell	Senescing_cell
AT3G52520	Senescing cell	Senescing_cell
AT4G20830	Senescing cell	Senescing_cell
AT1G04047	Senescing cell	Senescing_cell
AT1G07160	Senescing cell	Senescing_cell
AT5G54710	Senescing cell	Senescing_cell
AT1G02400	Senescing cell	Senescing_cell
AT4G13840	Senescing cell	Senescing_cell
AT3G48650	Senescing cell	Senescing_cell
AT3G18560	Senescing cell	Senescing_cell
AT2G32030	Senescing cell	Senescing_cell
AT1G56540	Senescing cell	Senescing_cell
AT4G19520	Senescing cell	Senescing_cell
AT1G76360	Senescing cell	Senescing_cell
AT1G73080	Senescing cell	Senescing_cell
AT3G02800	Senescing cell	Senescing_cell
AT2G32200	Senescing cell	Senescing_cell
AT2G38540	Senescing cell	Senescing_cell
AT1G71697	Senescing cell	Senescing_cell
AT3G01690	Senescing cell	Senescing_cell
AT4G38770	Senescing cell	Senescing_cell
AT1G09940	Senescing cell	Senescing_cell
AT4G27280	Senescing cell	Senescing_cell
AT3G46620	Senescing cell	Senescing_cell
AT4G03560	Senescing cell	Senescing_cell
AT2G40000	Senescing cell	Senescing_cell
AT5G40450	Senescing cell	Senescing_cell
AT3G07390	Senescing cell	Senescing_cell
AT4G19200	Senescing cell	Senescing_cell
AT1G03740	Senescing cell	Senescing_cell
AT1G76680	Senescing cell	Senescing_cell
AT5G55620	Senescing cell	Senescing_cell
AT4G39670	Senescing cell	Senescing_cell
AT1G13110	Senescing cell	Senescing_cell
AT5G52750	Senescing cell	Senescing_cell
AT4G17500	Senescing cell	Senescing_cell
AT5G35735	Senescing cell	Senescing_cell
AT4G39640	Senescing cell	Senescing_cell
AT3G55980	Senescing cell	Senescing_cell
AT4G12720	Senescing cell	Senescing_cell
AT1G07000	Senescing cell	Senescing_cell
AT4G09760	Senescing cell	Senescing_cell
AT3G23230	Senescing cell	Senescing_cell
AT3G61640	Senescing cell	Senescing_cell
AT5G36925	Senescing cell	Senescing_cell
AT1G33600	Senescing cell	Senescing_cell
AT1G13390	Senescing cell	Senescing_cell
AT3G52800	Senescing cell	Senescing_cell
AT1G73540	Senescing cell	Senescing_cell
AT1G08510	Senescing cell	Senescing_cell
AT5G25250	Senescing cell	Senescing_cell
AT4G02380	Senescing cell	Senescing_cell
AT3G53280	Senescing cell	Senescing_cell
AT5G63320	Senescing cell	Senescing_cell
AT4G17490	Senescing cell	Senescing_cell
AT3G16530	Senescing cell	Senescing_cell
AT1G80840	Senescing cell	Senescing_cell
AT5G13100	Senescing cell	Senescing_cell
AT4G25030	Senescing cell	Senescing_cell
AT1G09070	Senescing cell	Senescing_cell
AT5G59550	Senescing cell	Senescing_cell
AT3G28340	Senescing cell	Senescing_cell
AT5G56980	Senescing cell	Senescing_cell
AT1G78460	Senescing cell	Senescing_cell
AT5G65207	Senescing cell	Senescing_cell
AT4G37800	Senescing cell	Senescing_cell
AT3G15210	Senescing cell	Senescing_cell
AT1G08930	Senescing cell	Senescing_cell
AT1G75860	Senescing cell	Senescing_cell
AT3G45640	Senescing cell	Senescing_cell
AT1G19020	Senescing cell	Senescing_cell
AT1G74450	Senescing cell	Senescing_cell
AT5G64770	Senescing cell	Senescing_cell
AT1G63830	Senescing cell	Senescing_cell
AT1G53210	Senescing cell	Senescing_cell
AT5G47220	Senescing cell	Senescing_cell
AT5G03210	Senescing cell	Senescing_cell
AT1G76810	Senescing cell	Senescing_cell
AT1G68840	Senescing cell	Senescing_cell
AT4G36648	Senescing cell	Senescing_cell
AT5G11670	Senescing cell	Senescing_cell
AT5G65730	Senescing cell	Senescing_cell
AT2G23120	Senescing cell	Senescing_cell
AT4G29780	Senescing cell	Senescing_cell
AT3G56880	Senescing cell	Senescing_cell
AT3G13750	Senescing cell	Senescing_cell
AT4G13395	Senescing cell	Senescing_cell
AT4G25490	Senescing cell	Senescing_cell
AT2G36220	Senescing cell	Senescing_cell
AT1G70890	Senescing cell	Senescing_cell
AT1G66500	Senescing cell	Senescing_cell
AT1G11260	Senescing cell	Senescing_cell
AT4G34410	Senescing cell	Senescing_cell
AT2G26560	Senescing cell	Senescing_cell
AT2G31880	Senescing cell	Senescing_cell
AT1G59870	Senescing cell	Senescing_cell
AT1G20450	Senescing cell	Senescing_cell
AT1G27100	Senescing cell	Senescing_cell
AT5G61210	Senescing cell	Senescing_cell
AT3G28940	Senescing cell	Senescing_cell
AT5G25460	Senescing cell	Senescing_cell
AT4G13340	Senescing cell	Senescing_cell
AT1G78080	Senescing cell	Senescing_cell
AT2G05540	Senescing cell	Senescing_cell
AT5G18150	Senescing cell	Senescing_cell
AT5G19250	Senescing cell	Senescing_cell
AT1G12610	Senescing cell	Senescing_cell
AT2G22990	Senescing cell	Senescing_cell
AT5G54940	Senescing cell	Senescing_cell
AT2G32190	Senescing cell	Senescing_cell
AT2G40610	Senescing cell	Senescing_cell
AT4G23400	Senescing cell	Senescing_cell
AT1G18210	Senescing cell	Senescing_cell
AT3G04210	Senescing cell	Senescing_cell
AT3G15356	Senescing cell	Senescing_cell
AT4G30280	Senescing cell	Senescing_cell
AT4G16980	Senescing cell	Senescing_cell
AT1G69530	Senescing cell	Senescing_cell
AT5G61600	Senescing cell	Senescing_cell
AT1G49240	Senescing cell	Senescing_cell
AT3G16420	Senescing cell	Senescing_cell
AT4G37610	Senescing cell	Senescing_cell
AT5G54500	Senescing cell	Senescing_cell
AT3G23920	Senescing cell	Senescing_cell
AT4G27657	Senescing cell	Senescing_cell
AT4G15760	Senescing cell	Senescing_cell
AT1G62380	Senescing cell	Senescing_cell
AT5G36910	Senescing cell	Senescing_cell
AT5G37770	Senescing cell	Senescing_cell
AT1G01470	Senescing cell	Senescing_cell
AT3G51920	Senescing cell	Senescing_cell
AT1G05850	Senescing cell	Senescing_cell
AT3G26520	Senescing cell	Senescing_cell
AT5G49360	Senescing cell	Senescing_cell
AT3G16240	Senescing cell	Senescing_cell
AT1G23130	Companion cell	Vasculature
AT1G67865	Companion cell	Vasculature
AT1G64370	Companion cell	Vasculature
AT1G67870	Companion cell	Vasculature
AT1G67860	Companion cell	Vasculature
AT1G54410	Companion cell	Vasculature
AT1G64360	Companion cell	Vasculature
AT4G00780	Companion cell	Vasculature
AT4G19840	Companion cell	Vasculature
AT2G32870	Companion cell	Vasculature
AT5G45350	Companion cell	Vasculature
AT5G18600	Companion cell	Vasculature
AT2G18328	Companion cell	Vasculature
AT4G14020	Companion cell	Vasculature
AT5G12140	Companion cell	Vasculature
AT5G40370	Companion cell	Vasculature
AT1G06830	Companion cell	Vasculature
AT5G59890	Companion cell	Vasculature
AT4G34870	Companion cell	Vasculature
AT1G69410	Companion cell	Vasculature
AT4G19200	Companion cell	Vasculature
AT5G63850	Companion cell	Vasculature
AT5G64240	Companion cell	Vasculature
AT5G57350	Companion cell	Vasculature
AT1G69510	Companion cell	Vasculature
AT2G32880	Companion cell	Vasculature
AT1G15270	Companion cell	Vasculature
AT1G07610	Companion cell	Vasculature
AT4G15690	Companion cell	Vasculature
AT2G42680	Companion cell	Vasculature
AT1G45201	Companion cell	Vasculature
AT1G75250	Companion cell	Vasculature
AT2G35635	Companion cell	Vasculature
AT1G24575	Companion cell	Vasculature
AT1G58360	Companion cell	Vasculature
AT5G42300	Companion cell	Vasculature
AT5G04080	Companion cell	Vasculature
AT3G10860	Companion cell	Vasculature
AT2G21650	Companion cell	Vasculature
AT1G27530	Companion cell	Vasculature
AT4G15660	Companion cell	Vasculature
AT3G61210	Companion cell	Vasculature
AT4G16008	Companion cell	Vasculature
AT1G31340	Companion cell	Vasculature
AT4G15700	Companion cell	Vasculature
AT3G62950	Companion cell	Vasculature
AT4G26840	Companion cell	Vasculature
AT2G39850	Companion cell	Vasculature
AT3G11280	Companion cell	Vasculature
AT2G16740	Companion cell	Vasculature
AT5G10170	Companion cell	Vasculature
AT1G08830	Companion cell	Vasculature
AT2G28190	Companion cell	Vasculature
AT1G76130	Companion cell	Vasculature
AT3G63110	Companion cell	Vasculature
AT5G49660	Companion cell	Vasculature
AT4G16000	Companion cell	Vasculature
AT5G54660	Companion cell	Vasculature
AT5G27690	Companion cell	Vasculature
AT1G53160	Companion cell	Vasculature
AT2G20500	Companion cell	Vasculature
AT1G73630	Companion cell	Vasculature
AT5G39340	Companion cell	Vasculature
AT5G17650	Companion cell	Vasculature
AT2G21060	Companion cell	Vasculature
AT1G80760	Companion cell	Vasculature
AT4G00880	Companion cell	Vasculature
AT3G03270	Companion cell	Vasculature
AT1G19510	Companion cell	Vasculature
AT4G01600	Companion cell	Vasculature
AT1G03020	Companion cell	Vasculature
AT2G31200	Companion cell	Vasculature
AT1G77710	Companion cell	Vasculature
AT3G57870	Companion cell	Vasculature
AT5G54940	Companion cell	Vasculature
AT2G16500	Companion cell	Vasculature
AT1G01470	Companion cell	Vasculature
AT5G01750	Companion cell	Vasculature
AT2G47710	Companion cell	Vasculature
AT5G59080	Companion cell	Vasculature
AT2G16600	Companion cell	Vasculature
AT5G20700	Companion cell	Vasculature
AT2G27960	Companion cell	Vasculature
AT4G01850	Companion cell	Vasculature
AT1G26550	Companion cell	Vasculature
AT5G64350	Companion cell	Vasculature
AT5G16470	Companion cell	Vasculature
AT5G20010	Companion cell	Vasculature
AT3G24100	Companion cell	Vasculature
AT4G11600	Companion cell	Vasculature
AT5G46020	Companion cell	Vasculature
AT4G27960	Companion cell	Vasculature
AT2G27030	Companion cell	Vasculature
AT2G24940	Companion cell	Vasculature
AT1G62180	Companion cell	Vasculature
AT5G66400	Guard cell	Epidermis
AT2G05540	Guard cell	Epidermis
AT5G25840	Guard cell	Epidermis
AT2G32690	Guard cell	Epidermis
AT5G48485	Guard cell	Epidermis
AT4G21620	Guard cell	Epidermis
AT2G43520	Guard cell	Epidermis
AT1G56580	Guard cell	Epidermis
AT1G16960	Guard cell	Epidermis
AT3G23410	Guard cell	Epidermis
AT3G53720	Guard cell	Epidermis
AT3G47295	Guard cell	Epidermis
AT1G29660	Guard cell	Epidermis
AT4G37870	Guard cell	Epidermis
AT1G10060	Guard cell	Epidermis
AT1G33811	Guard cell	Epidermis
AT4G16563	Guard cell	Epidermis
AT1G64660	Guard cell	Epidermis
AT4G38420	Guard cell	Epidermis
AT3G62820	Guard cell	Epidermis
AT5G39190	Guard cell	Epidermis
AT1G25450	Guard cell	Epidermis
AT4G02940	Guard cell	Epidermis
AT1G44760	Guard cell	Epidermis
AT1G06640	Guard cell	Epidermis
AT4G24040	Guard cell	Epidermis
AT5G39160	Guard cell	Epidermis
AT1G79770	Guard cell	Epidermis
AT3G20300	Guard cell	Epidermis
AT2G47240	Guard cell	Epidermis
AT2G35760	Guard cell	Epidermis
AT4G17970	Guard cell	Epidermis
AT4G25260	Guard cell	Epidermis
AT2G24520	Guard cell	Epidermis
AT1G08810	Guard cell	Epidermis
AT3G49260	Guard cell	Epidermis
AT1G03440	Guard cell	Epidermis
AT2G38300	Guard cell	Epidermis
AT1G24577	Guard cell	Epidermis
AT2G28630	Guard cell	Epidermis
AT1G68600	Guard cell	Epidermis
AT4G36250	Guard cell	Epidermis
AT1G75750	Guard cell	Epidermis
AT4G00360	Guard cell	Epidermis
AT5G06530	Guard cell	Epidermis
AT1G78040	Guard cell	Epidermis
AT2G18050	Guard cell	Epidermis
AT1G11260	Guard cell	Epidermis
AT5G44130	Guard cell	Epidermis
AT1G14720	Guard cell	Epidermis
AT3G19930	Guard cell	Epidermis
AT4G27430	Guard cell	Epidermis
AT5G15230	Guard cell	Epidermis
AT2G18960	Guard cell	Epidermis
AT5G50950	Guard cell	Epidermis
AT3G43800	Guard cell	Epidermis
AT2G38310	Guard cell	Epidermis
AT5G15350	Guard cell	Epidermis
AT3G05880	Guard cell	Epidermis
AT4G34720	Guard cell	Epidermis
AT2G42600	Guard cell	Epidermis
AT1G08830	Guard cell	Epidermis
AT3G16570	Guard cell	Epidermis
AT4G38770	Guard cell	Epidermis
AT5G48180	Guard cell	Epidermis
AT5G59870	Sieve element	Vasculature
AT3G54560	Sieve element	Vasculature
AT5G10400	Sieve element	Vasculature
AT3G15680	Sieve element	Vasculature
AT2G16850	Sieve element	Vasculature
AT5G23420	Sieve element	Vasculature
AT5G10390	Sieve element	Vasculature
AT4G37450	Sieve element	Vasculature
AT5G42720	Sieve element	Vasculature
AT3G46320	Sieve element	Vasculature
AT5G22880	Sieve element	Vasculature
AT5G65360	Sieve element	Vasculature
AT3G45930	Sieve element	Vasculature
AT2G28740	Sieve element	Vasculature
AT3G03270	Sieve element	Vasculature
AT2G27970	Sieve element	Vasculature
AT3G27360	Sieve element	Vasculature
AT1G09200	Sieve element	Vasculature
AT3G53730	Sieve element	Vasculature
AT5G59690	Sieve element	Vasculature
AT1G07820	Sieve element	Vasculature
AT1G51060	Sieve element	Vasculature
AT1G31335	Sieve element	Vasculature
AT3G46030	Sieve element	Vasculature
AT2G45470	Sieve element	Vasculature
AT3G45980	Sieve element	Vasculature
AT2G29550	Sieve element	Vasculature
AT5G59910	Sieve element	Vasculature
AT1G50010	Sieve element	Vasculature
AT3G07800	Sieve element	Vasculature
AT1G06760	Sieve element	Vasculature
AT5G02490	Sieve element	Vasculature
AT5G62700	Sieve element	Vasculature
AT1G04820	Sieve element	Vasculature
AT5G59970	Sieve element	Vasculature
AT3G20670	Sieve element	Vasculature
AT1G08880	Sieve element	Vasculature
AT5G27670	Sieve element	Vasculature
AT5G54640	Sieve element	Vasculature
AT2G37470	Sieve element	Vasculature
AT4G34870	Sieve element	Vasculature
AT2G27030	Sieve element	Vasculature
AT4G35100	Sieve element	Vasculature
AT1G11260	Sieve element	Vasculature
AT3G05730	Hydathode cell	Epidermis
AT3G16670	Hydathode cell	Epidermis
AT3G16660	Hydathode cell	Epidermis
AT1G22900	Hydathode cell	Epidermis
AT2G29995	Hydathode cell	Epidermis
AT4G32950	Hydathode cell	Epidermis
AT3G10120	Hydathode cell	Epidermis
AT1G19610	Hydathode cell	Epidermis
AT5G62680	Hydathode cell	Epidermis
AT2G38940	Hydathode cell	Epidermis
AT5G50200	Hydathode cell	Epidermis
AT2G19990	Hydathode cell	Epidermis
AT3G14060	Hydathode cell	Epidermis
AT2G04450	Hydathode cell	Epidermis
AT3G13790	Hydathode cell	Epidermis
AT5G55930	Hydathode cell	Epidermis
AT4G19810	Hydathode cell	Epidermis
AT1G23120	Hydathode cell	Epidermis
AT1G14890	Hydathode cell	Epidermis
AT3G47380	Hydathode cell	Epidermis
AT1G56710	Hydathode cell	Epidermis
AT1G28230	Hydathode cell	Epidermis
AT4G37520	Hydathode cell	Epidermis
AT4G37870	Hydathode cell	Epidermis
AT4G36670	Hydathode cell	Epidermis
AT4G23300	Hydathode cell	Epidermis
AT5G37600	Hydathode cell	Epidermis
AT1G62510	Hydathode cell	Epidermis
AT1G65845	Hydathode cell	Epidermis
AT2G22122	Hydathode cell	Epidermis
AT5G45650	Hydathode cell	Epidermis
AT1G27020	Hydathode cell	Epidermis
AT2G37170	Hydathode cell	Epidermis
AT4G16990	Hydathode cell	Epidermis
AT3G50740	Hydathode cell	Epidermis
AT2G18050	Hydathode cell	Epidermis
AT2G37130	Hydathode cell	Epidermis
AT1G68560	Hydathode cell	Epidermis
AT3G01290	Hydathode cell	Epidermis
AT3G46900	Hydathode cell	Epidermis
AT1G69870	Hydathode cell	Epidermis
AT1G65486	Hydathode cell	Epidermis
AT5G58650	Hydathode cell	Epidermis
AT5G26340	Hydathode cell	Epidermis
AT4G01610	Hydathode cell	Epidermis
AT1G21550	Hydathode cell	Epidermis
AT5G20700	Hydathode cell	Epidermis
AT1G18720	Hydathode cell	Epidermis
AT2G18960	Hydathode cell	Epidermis
AT3G17020	Hydathode cell	Epidermis
AT3G04720	Hydathode cell	Epidermis
AT5G10860	Hydathode cell	Epidermis
AT1G21770	Hydathode cell	Epidermis
AT5G44572	Hydathode cell	Epidermis
AT4G36040	Hydathode cell	Epidermis
AT5G25980	Myrosinase cell	Defense-related specialized cell
AT5G48485	Myrosinase cell	Defense-related specialized cell
AT1G71050	Myrosinase cell	Defense-related specialized cell
AT3G49120	Myrosinase cell	Defense-related specialized cell
AT3G16400	Myrosinase cell	Defense-related specialized cell
AT2G34810	Myrosinase cell	Defense-related specialized cell
AT2G37180	Myrosinase cell	Defense-related specialized cell
AT5G66440	Myrosinase cell	Defense-related specialized cell
AT5G28490	Myrosinase cell	Defense-related specialized cell
AT3G58000	Myrosinase cell	Defense-related specialized cell
AT4G37430	Myrosinase cell	Defense-related specialized cell
AT2G34655	Myrosinase cell	Defense-related specialized cell
AT3G56620	Myrosinase cell	Defense-related specialized cell
AT2G29995	Myrosinase cell	Defense-related specialized cell
AT1G16960	Myrosinase cell	Defense-related specialized cell
AT2G28570	Myrosinase cell	Defense-related specialized cell
AT3G23730	Myrosinase cell	Defense-related specialized cell
AT3G12500	Myrosinase cell	Defense-related specialized cell
AT3G57600	Myrosinase cell	Defense-related specialized cell
AT5G44567	Myrosinase cell	Defense-related specialized cell
AT2G22420	Myrosinase cell	Defense-related specialized cell
AT2G33380	Myrosinase cell	Defense-related specialized cell
AT3G61990	Myrosinase cell	Defense-related specialized cell
AT2G19810	Myrosinase cell	Defense-related specialized cell
AT1G63180	Myrosinase cell	Defense-related specialized cell
AT5G21105	Myrosinase cell	Defense-related specialized cell
AT4G09030	Myrosinase cell	Defense-related specialized cell
AT5G42970	Myrosinase cell	Defense-related specialized cell
AT5G14920	Myrosinase cell	Defense-related specialized cell
AT1G06640	Myrosinase cell	Defense-related specialized cell
AT5G06790	Myrosinase cell	Defense-related specialized cell
AT1G62480	Myrosinase cell	Defense-related specialized cell
AT1G33470	Myrosinase cell	Defense-related specialized cell
AT1G29050	Myrosinase cell	Defense-related specialized cell
AT3G60520	Myrosinase cell	Defense-related specialized cell
AT4G37870	Myrosinase cell	Defense-related specialized cell
AT4G18280	Myrosinase cell	Defense-related specialized cell
AT2G15830	Myrosinase cell	Defense-related specialized cell
AT3G51670	Myrosinase cell	Defense-related specialized cell
AT2G37170	Myrosinase cell	Defense-related specialized cell
AT5G23860	Myrosinase cell	Defense-related specialized cell
AT5G48180	Myrosinase cell	Defense-related specialized cell
AT5G66400	Myrosinase cell	Defense-related specialized cell
AT3G16240	Myrosinase cell	Defense-related specialized cell
AT2G26355	Myrosinase cell	Defense-related specialized cell
AT1G78040	Myrosinase cell	Defense-related specialized cell
AT4G17340	Myrosinase cell	Defense-related specialized cell
AT2G36830	Myrosinase cell	Defense-related specialized cell
AT5G58070	Myrosinase cell	Defense-related specialized cell
AT5G62350	Myrosinase cell	Defense-related specialized cell
AT4G05010	Myrosinase cell	Defense-related specialized cell
AT4G35750	Myrosinase cell	Defense-related specialized cell
AT2G41905	Myrosinase cell	Defense-related specialized cell
AT1G28330	Myrosinase cell	Defense-related specialized cell
AT1G19570	Myrosinase cell	Defense-related specialized cell
AT1G52342	Myrosinase cell	Defense-related specialized cell
AT1G35720	Myrosinase cell	Defense-related specialized cell
AT1G69490	Myrosinase cell	Defense-related specialized cell
AT2G39800	Myrosinase cell	Defense-related specialized cell
AT4G32940	Myrosinase cell	Defense-related specialized cell
AT5G05110	Myrosinase cell	Defense-related specialized cell
AT4G11220	Myrosinase cell	Defense-related specialized cell
AT1G55330	Myrosinase cell	Defense-related specialized cell
AT3G05880	Myrosinase cell	Defense-related specialized cell
AT4G14270	Myrosinase cell	Defense-related specialized cell
AT2G33830	Myrosinase cell	Defense-related specialized cell
AT1G72010	Myrosinase cell	Defense-related specialized cell
AT2G44670	Myrosinase cell	Defense-related specialized cell
AT5G09810	Myrosinase cell	Defense-related specialized cell
AT2G15960	Myrosinase cell	Defense-related specialized cell
AT2G30930	Myrosinase cell	Defense-related specialized cell
AT2G27960	Myrosinase cell	Defense-related specialized cell
AT1G05850	Myrosinase cell	Defense-related specialized cell
AT3G25220	Myrosinase cell	Defense-related specialized cell
AT5G21090	Myrosinase cell	Defense-related specialized cell
AT5G03460	Myrosinase cell	Defense-related specialized cell
AT3G19960	Myrosinase cell	Defense-related specialized cell
AT2G06850	Myrosinase cell	Defense-related specialized cell
AT1G11260	Myrosinase cell	Defense-related specialized cell
AT1G69252	Myrosinase cell	Defense-related specialized cell
AT3G51880	Myrosinase cell	Defense-related specialized cell
AT1G01620	Myrosinase cell	Defense-related specialized cell
AT2G22430	Myrosinase cell	Defense-related specialized cell
AT2G20670	Myrosinase cell	Defense-related specialized cell
AT3G43720	Epidermis	Epidermis
AT4G21750	Epidermis	Epidermis
AT4G04890	Epidermis	Epidermis
AT1G68530	Epidermis	Epidermis
AT1G51500	Epidermis	Epidermis
AT1G27950	Epidermis	Epidermis
AT2G26250	Epidermis	Epidermis
AT3G24140	Epidermis	Epidermis
AT1G02930	Mesophyll	Mesophyll
AT1G19150	Mesophyll	Mesophyll
AT1G75690	Mesophyll	Mesophyll
AT5G19190	Mesophyll	Mesophyll
AT1G18060	Mesophyll	Mesophyll
AT1G18730	Mesophyll	Mesophyll
AT1G43670	Mesophyll	Mesophyll
AT1G37130	Mesophyll	Mesophyll
AT1G70760	Mesophyll	Mesophyll
AT1G74880	Mesophyll	Mesophyll
AT2G05100	Mesophyll	Mesophyll
AT2G39470	Mesophyll	Mesophyll
AT4G33010	Mesophyll	Mesophyll
AT5G06290	Mesophyll	Mesophyll
AT5G09660	Mesophyll	Mesophyll
AT5G21430	Mesophyll	Mesophyll
AT3G48740	Phloem parenchyma	Vasculature
AT5G24800	Phloem parenchyma	Vasculature
AT3G11930	Phloem parenchyma	Vasculature
AT1G79430	Companion cell	Vasculature
AT1G22710	Companion cell	Vasculature
AT5G06850	Companion cell	Vasculature
AT1G71880	bundle sheath	Vasculature-associated
AT5G46730	Xylem	Vasculature
AT5G61660	Xylem	Vasculature
AT1G04020	dividing cell	Meristerm
AT1G15660	dividing cell	Meristerm
AT3G27060	dividing cell	Meristerm
AT4G02060	dividing cell	Meristerm
AT1G04250	Epidermis	Epidermis
AT1G18810	Epidermis	Epidermis
AT2G26580	Epidermis	Epidermis
AT4G00180	Epidermis	Epidermis
AT4G21910	Epidermis	Epidermis
AT5G28630	Epidermis	Epidermis
AT5G44430	Epidermis	Epidermis
AT5G54585	Epidermis	Epidermis
AT5G62210	Epidermis	Epidermis
AT1G11850	Epidermis	Epidermis
AT2G02450	Epidermis	Epidermis
AT2G16720	Epidermis	Epidermis
AT5G15160	Epidermis	Epidermis
AT5G54630	Epidermis	Epidermis
AT1G04040	Epidermis	Epidermis
AT3G06120	Epidermis	Epidermis
AT5G53210	Epidermis	Epidermis
AT1G12480	Guard cell	Epidermis
AT4G14480	Guard cell	Epidermis
AT5G26000	Guard cell	Epidermis
AT1G14350	Guard cell	Epidermis
AT1G22690	Guard cell	Epidermis
AT2G46070	Guard cell	Epidermis
AT3G18040	Guard cell	Epidermis
AT2G35110	Trichome	Epidermis
AT3G55360	Trichome	Epidermis
AT2G38440	Trichome	Epidermis
AT1G63650	Trichome	Epidermis
AT5G57560	Trichome	Epidermis
AT4G24510	Trichome	Epidermis
AT4G29740	Trichome	Epidermis
AT5G24520	Trichome	Epidermis
AT2G03220	Trichome	Epidermis
AT1G79840	Trichome	Epidermis
AT2G41100	Trichome	Epidermis
AT3G21560	Trichome	Epidermis
AT5G02820	Trichome	Epidermis
AT2G46410	Trichome	Epidermis
AT5G53200	Trichome	Epidermis
AT1G71030	Trichome	Epidermis
AT5G18410	Trichome	Epidermis
AT3G50970	Trichome	Epidermis
AT4G16340	Trichome	Epidermis
AT4G32650	Trichome	Epidermis
AT5G65930	Trichome	Epidermis
AT1G65610	Trichome	Epidermis
AT3G16630	Trichome	Epidermis
AT3G13540	Trichome	Epidermis
AT5G57800	Trichome	Epidermis
AT3G27920	Trichome	Epidermis
AT5G40330	Trichome	Epidermis
AT5G64930	Trichome	Epidermis
AT5G39700	Trichome	Epidermis
AT5G42080	Trichome	Epidermis
AT2G37260	Trichome	Epidermis
AT4G14880	Trichome	Epidermis
AT3G57230	Trichome	Epidermis
AT4G23060	Mesophyll	Mesophyll
AT5G05690	Mesophyll	Mesophyll
AT4G23600	Mesophyll	Mesophyll
AT1G29910	Mesophyll	Mesophyll
AT5G17170	Mesophyll	Mesophyll
AT1G13650	Mesophyll	Mesophyll
AT4G12970	Mesophyll	Mesophyll
AT5G50915	Mesophyll	Mesophyll
AT5G38420	Mesophyll	Mesophyll
AT1G19150	Mesophyll	Mesophyll
AT5G01530	Mesophyll	Mesophyll
AT4G10340	Mesophyll	Mesophyll
AT3G01500	Mesophyll	Mesophyll
AT4G32880	Procambium	Vasculature
AT5G23660	Phloem parenchyma	Vasculature
AT1G67560	Xylem	Vasculature
AT5G61480	Procambium	Vasculature
AT4G24450	Vasculature	Vasculature
AT5G02380	Vasculature	Vasculature
AT1G52190	Companion cell	Vasculature
AT1G77990	bundle sheath	Vasculature-associated
AT3G21270	Vasculature	Vasculature
AT5G13790	Vasculature	Vasculature
AT4G38740	Vascular	Vasculature
AT3G28007	Companion cell	Vasculature
AT5G46240	Companion cell	Vasculature
AT2G02020	Companion cell	Vasculature
AT5G09220	Companion cell	Vasculature
AT3G51480	Xylem	Vasculature
AT1G43650	Xylem Parenchyma	Vasculature
AT1G12010	bundle sheath	Vasculature-associated
AT2G43150	bundle sheath	Vasculature-associated
AT5G15950	Vasculature	Vasculature
AT5G23010	Phloem	Vasculature
AT3G19710	Phloem	Vasculature
AT5G50160	Phloem	Vasculature
AT5G02600	Vasculature	Vasculature
AT5G04890	Vasculature	Vasculature
AT5G20970	Vasculature	Vasculature
AT3G10680	Vasculature	Vasculature
AT1G27660	Vasculature	Vasculature
AT1G13920	Vasculature	Vasculature
AT5G22090	Mesophyll	Mesophyll
AT2G12462	Epidermis	Epidermis
AT5G13930	Epidermis	Epidermis
AT1G04800	Guard cell	Epidermis

### Sheet: Maize
Geneid	Cell	Category
Zm00001d035767	pavement cells	epidermis
Zm00001d017333	pavement cells	epidermis
Zm00001d048344	pavement cells	epidermis
Zm00001d027472	pavement cells	epidermis
Zm00001d020306	pavement cells	epidermis
Zm00001d033066	pavement cells	epidermis
Zm00001d032605	pavement cells	epidermis
Zm00001d013243	pavement cells	epidermis
Zm00001d017019	pavement cells	epidermis
Zm00001d047939	pavement cells	epidermis
Zm00001d015239	pavement cells	epidermis
Zm00001d033344	pavement cells	epidermis
Zm00001d036014	pavement cells	epidermis
Zm00001d008957	pavement cells	epidermis
Zm00001d051174	pavement cells	epidermis
Zm00001d029783	pavement cells	epidermis
Zm00001d019563	pavement cells	epidermis
Zm00001d018627	pavement cells	epidermis
Zm00001d044908	pavement cells	epidermis
Zm00001d045190	pavement cells	epidermis
Zm00001d027486	pavement cells	epidermis
Zm00001d002514	pavement cells	epidermis
Zm00001d051251	pavement cells	epidermis
Zm00001d002847	pavement cells	epidermis
Zm00001d028693	pavement cells	epidermis
Zm00001d012791	pavement cells	epidermis
Zm00001d034076	pavement cells	epidermis
Zm00001d045125	pavement cells	epidermis
Zm00001d003530	pavement cells	epidermis
Zm00001d004559	pavement cells	epidermis
Zm00001d020557	pavement cells	epidermis
Zm00001d020463	pavement cells	epidermis
Zm00001d033855	pavement cells	epidermis
Zm00001d042104	pavement cells	epidermis
Zm00001d039370	pavement cells	epidermis
Zm00001d038648	pavement cells	epidermis
Zm00001d033068	pavement cells	epidermis
Zm00001d010499	pavement cells	epidermis
Zm00001d034298	pavement cells	epidermis
Zm00001d044533	pavement cells	epidermis
Zm00001d041773	pavement cells	epidermis
Zm00001d026289	pavement cells	epidermis
Zm00001d025129	pavement cells	epidermis
Zm00001d008925	pavement cells	epidermis
Zm00001d022456	pavement cells	epidermis
Zm00001d022060	pavement cells	epidermis
Zm00001d024839	pavement cells	epidermis
Zm00001d031677	pavement cells	epidermis
Zm00001d024314	pavement cells	epidermis
Zm00001d002799	pavement cells	epidermis
Zm00001d043075	pavement cells	epidermis
Zm00001d005934	pavement cells	epidermis
Zm00001d047765	pavement cells	epidermis
Zm00001d048611	pavement cells	epidermis
Zm00001d019698	pavement cells	epidermis
Zm00001d044604	pavement cells	epidermis
Zm00001d032866	pavement cells	epidermis
Zm00001d040823	pavement cells	epidermis
Zm00001d024691	pavement cells	epidermis
Zm00001d029012	pavement cells	epidermis
Zm00001d045305	pavement cells	epidermis
Zm00001d011642	pavement cells	epidermis
Zm00001d017869	pavement cells	epidermis
Zm00001d020345	pavement cells	epidermis
Zm00001d038618	pavement cells	epidermis
Zm00001d048680	pavement cells	epidermis
Zm00001d044159	pavement cells	epidermis
Zm00001d036098	pavement cells	epidermis
Zm00001d011486	pavement cells	epidermis
Zm00001d012909	pavement cells	epidermis
Zm00001d044985	pavement cells	epidermis
Zm00001d011197	pavement cells	epidermis
Zm00001d032873	pavement cells	epidermis
Zm00001d023939	pavement cells	epidermis
Zm00001d053834	pavement cells	epidermis
Zm00001d031777	pavement cells	epidermis
Zm00001d035973	pavement cells	epidermis
Zm00001d012675	pavement cells	epidermis
Zm00001d044382	pavement cells	epidermis
Zm00001d048460	pavement cells	epidermis
Zm00001d036440	pavement cells	epidermis
Zm00001d015569	pavement cells	epidermis
Zm00001d019724	pavement cells	epidermis
Zm00001d010426	pavement cells	epidermis
Zm00001d045269	pavement cells	epidermis
Zm00001d038299	pavement cells	epidermis
Zm00001d032969	pavement cells	epidermis
Zm00001d044122	pavement cells	epidermis
Zm00001d042683	pavement cells	epidermis
Zm00001d023277	pavement cells	epidermis
Zm00001d001960	pavement cells	epidermis
Zm00001d052673	pavement cells	epidermis
Zm00001d009127	pavement cells	epidermis
Zm00001d040603	pavement cells	epidermis
Zm00001d017274	pavement cells	epidermis
Zm00001d025235	pavement cells	epidermis
Zm00001d026147	pavement cells	epidermis
Zm00001d022546	pavement cells	epidermis
Zm00001d034519	pavement cells	epidermis
Zm00001d014914	pavement cells	epidermis
Zm00001d045055	pavement cells	epidermis
Zm00001d014294	pavement cells	epidermis
Zm00001d048627	pavement cells	epidermis
Zm00001d034925	pavement cells	epidermis
Zm00001d044683	pavement cells	epidermis
Zm00001d027749	pavement cells	epidermis
Zm00001d023243	pavement cells	epidermis
Zm00001d038925	pavement cells	epidermis
Zm00001d003015	pavement cells	epidermis
Zm00001d014341	pavement cells	epidermis
Zm00001d042074	pavement cells	epidermis
Zm00001d017275	pavement cells	epidermis
Zm00001d051529	pavement cells	epidermis
Zm00001d009858	pavement cells	epidermis
Zm00001d034723	pavement cells	epidermis
Zm00001d015459	pavement cells	epidermis
Zm00001d046642	pavement cells	epidermis
Zm00001d045298	pavement cells	epidermis
Zm00001d003504	pavement cells	epidermis
Zm00001d016441	pavement cells	epidermis
Zm00001d028320	pavement cells	epidermis
Zm00001d025572	pavement cells	epidermis
Zm00001d036541	pavement cells	epidermis
Zm00001d008399	pavement cells	epidermis
Zm00001d038115	pavement cells	epidermis
Zm00001d034635	pavement cells	epidermis
Zm00001d025903	pavement cells	epidermis
Zm00001d039492	pavement cells	epidermis
Zm00001d009908	pavement cells	epidermis
Zm00001d021073	pavement cells	epidermis
Zm00001d024531	pavement cells	epidermis
Zm00001d043904	pavement cells	epidermis
Zm00001d017077	pavement cells	epidermis
Zm00001d051424	pavement cells	epidermis
Zm00001d005818	pavement cells	epidermis
Zm00001d006900	pavement cells	epidermis
Zm00001d000237	pavement cells	epidermis
Zm00001d036879	pavement cells	epidermis
Zm00001d013648	pavement cells	epidermis
Zm00001d013886	pavement cells	epidermis
Zm00001d033174	pavement cells	epidermis
Zm00001d039769	pavement cells	epidermis
Zm00001d038846	pavement cells	epidermis
Zm00001d035428	pavement cells	epidermis
Zm00001d002292	pavement cells	epidermis
Zm00001d036940	pavement cells	epidermis
Zm00001d043652	pavement cells	epidermis
Zm00001d044104	pavement cells	epidermis
Zm00001d051125	pavement cells	epidermis
Zm00001d047252	pavement cells	epidermis
Zm00001d040468	pavement cells	epidermis
Zm00001d042665	pavement cells	epidermis
Zm00001d030090	pavement cells	epidermis
Zm00001d008529	pavement cells	epidermis
Zm00001d038343	pavement cells	epidermis
Zm00001d021615	pavement cells	epidermis
Zm00001d047418	pavement cells	epidermis
Zm00001d023694	pavement cells	epidermis
Zm00001d044495	pavement cells	epidermis
Zm00001d040621	pavement cells	epidermis
Zm00001d045519	pavement cells	epidermis
Zm00001d019629	pavement cells	epidermis
Zm00001d026458	pavement cells	epidermis
Zm00001d047492	pavement cells	epidermis
Zm00001d049910	pavement cells	epidermis
Zm00001d019670	pavement cells	epidermis
Zm00001d027731	pavement cells	epidermis
Zm00001d022122	pavement cells	epidermis
Zm00001d002020	pavement cells	epidermis
Zm00001d049954	pavement cells	epidermis
Zm00001d032686	pavement cells	epidermis
Zm00001d052735	pavement cells	epidermis
Zm00001d006270	pavement cells	epidermis
Zm00001d053675	mesophyll cells	mesophyll
Zm00001d020852	mesophyll cells	mesophyll
Zm00001d002000	mesophyll cells	mesophyll
Zm00001d048637	mesophyll cells	mesophyll
Zm00001d019613	mesophyll cells	mesophyll
Zm00001d030557	mesophyll cells	mesophyll
Zm00001d048998	mesophyll cells	mesophyll
Zm00001d007267	mesophyll cells	mesophyll
Zm00001d018779	mesophyll cells	mesophyll
Zm00001d002351	mesophyll cells	mesophyll
Zm00001d032828	mesophyll cells	mesophyll
Zm00001d027488	mesophyll cells	mesophyll
Zm00001d006663	mesophyll cells	mesophyll
Zm00001d021763	mesophyll cells	mesophyll
Zm00001d019454	mesophyll cells	mesophyll
Zm00001d033654	mesophyll cells	mesophyll
Zm00001d038199	mesophyll cells	mesophyll
Zm00001d003676	mesophyll cells	mesophyll
Zm00001d048639	mesophyll cells	mesophyll
Zm00001d021906	mesophyll cells	mesophyll
Zm00001d008230	mesophyll cells	mesophyll
Zm00001d008458	mesophyll cells	mesophyll
Zm00001d015138	mesophyll cells	mesophyll
Zm00001d014324	mesophyll cells	mesophyll
Zm00001d043168	mesophyll cells	mesophyll
Zm00001d031395	mesophyll cells	mesophyll
Zm00001d011833	mesophyll cells	mesophyll
Zm00001d021703	mesophyll cells	mesophyll
Zm00001d040263	mesophyll cells	mesophyll
Zm00001d042473	mesophyll cells	mesophyll
Zm00001d007857	mesophyll cells	mesophyll
Zm00001d023314	mesophyll cells	mesophyll
Zm00001d050403	mesophyll cells	mesophyll
Zm00001d002759	mesophyll cells	mesophyll
Zm00001d017139	mesophyll cells	mesophyll
Zm00001d008394	mesophyll cells	mesophyll
Zm00001d002089	mesophyll cells	mesophyll
Zm00001d000071	mesophyll cells	mesophyll
Zm00001d018901	mesophyll cells	mesophyll
Zm00001d015084	mesophyll cells	mesophyll
Zm00001d038984	mesophyll cells	mesophyll
Zm00001d016926	mesophyll cells	mesophyll
Zm00001d014600	mesophyll cells	mesophyll
Zm00001d017448	mesophyll cells	mesophyll
Zm00001d014178	mesophyll cells	mesophyll
Zm00001d048736	mesophyll cells	mesophyll
Zm00001d029482	mesophyll cells	mesophyll
Zm00001d030127	mesophyll cells	mesophyll
Zm00001d033383	mesophyll cells	mesophyll
Zm00001d045574	mesophyll cells	mesophyll
Zm00001d043110	mesophyll cells	mesophyll
Zm00001d042049	mesophyll cells	mesophyll
Zm00001d052011	mesophyll cells	mesophyll
Zm00001d048524	mesophyll cells	mesophyll
Zm00001d033985	mesophyll cells	mesophyll
Zm00001d013887	mesophyll cells	mesophyll
Zm00001d004472	mesophyll cells	mesophyll
Zm00001d017178	mesophyll cells	mesophyll
Zm00001d026127	mesophyll cells	mesophyll
Zm00001d016134	mesophyll cells	mesophyll
Zm00001d043274	mesophyll cells	mesophyll
Zm00001d053412	mesophyll cells	mesophyll
Zm00001d018797	mesophyll cells	mesophyll
Zm00001d032485	mesophyll cells	mesophyll
Zm00001d038161	mesophyll cells	mesophyll
Zm00001d045885	mesophyll cells	mesophyll
Zm00001d011929	mesophyll cells	mesophyll
Zm00001d013532	mesophyll cells	mesophyll
Zm00001d043944	mesophyll cells	mesophyll
Zm00001d051981	mesophyll cells	mesophyll
Zm00001d029443	mesophyll cells	mesophyll
Zm00001d041824	mesophyll cells	mesophyll
Zm00001d011436	mesophyll cells	mesophyll
Zm00001d042275	mesophyll cells	mesophyll
Zm00001d016982	mesophyll cells	mesophyll
Zm00001d042526	mesophyll cells	mesophyll
Zm00001d003162	mesophyll cells	mesophyll
Zm00001d025526	mesophyll cells	mesophyll
Zm00001d018498	mesophyll cells	mesophyll
Zm00001d021558	mesophyll cells	mesophyll
Zm00001d046628	mesophyll cells	mesophyll
Zm00001d047063	mesophyll cells	mesophyll
Zm00001d009983	mesophyll cells	mesophyll
Zm00001d016956	mesophyll cells	mesophyll
Zm00001d039252	mesophyll cells	mesophyll
Zm00001d039194	mesophyll cells	mesophyll
Zm00001d039900	mesophyll cells	mesophyll
Zm00001d016826	mesophyll cells	mesophyll
Zm00001d022406	mesophyll cells	mesophyll
Zm00001d044903	mesophyll cells	mesophyll
Zm00001d002275	mesophyll cells	mesophyll
Zm00001d047301	mesophyll cells	mesophyll
Zm00001d019627	mesophyll cells	mesophyll
Zm00001d036136	mesophyll cells	mesophyll
Zm00001d003866	mesophyll cells	mesophyll
Zm00001d038494	mesophyll cells	mesophyll
Zm00001d025011	mesophyll cells	mesophyll
Zm00001d004279	mesophyll cells	mesophyll
Zm00001d006199	mesophyll cells	mesophyll
Zm00001d032379	mesophyll cells	mesophyll
Zm00001d010606	mesophyll cells	mesophyll
Zm00001d038894	mesophyll cells	mesophyll
Zm00001d033378	mesophyll cells	mesophyll
Zm00001d021351	mesophyll cells	mesophyll
Zm00001d007597	mesophyll cells	mesophyll
Zm00001d018386	mesophyll cells	mesophyll
Zm00001d048373	mesophyll cells	mesophyll
Zm00001d048487	mesophyll cells	mesophyll
Zm00001d023318	mesophyll cells	mesophyll
Zm00001d011718	mesophyll cells	mesophyll
Zm00001d018535	mesophyll cells	mesophyll
Zm00001d043786	mesophyll cells	mesophyll
Zm00001d021598	mesophyll cells	mesophyll
Zm00001d003941	mesophyll cells	mesophyll
Zm00001d025827	mesophyll cells	mesophyll
Zm00001d011152	mesophyll cells	mesophyll
Zm00001d014664	mesophyll cells	mesophyll
Zm00001d032016	mesophyll cells	mesophyll
Zm00001d045621	mesophyll cells	mesophyll
Zm00001d039321	mesophyll cells	mesophyll
Zm00001d045837	mesophyll cells	mesophyll
Zm00001d014446	mesophyll cells	mesophyll
Zm00001d053545	mesophyll cells	mesophyll
Zm00001d017522	mesophyll cells	mesophyll
Zm00001d019920	mesophyll cells	mesophyll
Zm00001d042066	mesophyll cells	mesophyll
Zm00001d028472	mesophyll cells	mesophyll
Zm00001d006758	mesophyll cells	mesophyll
Zm00001d044327	mesophyll cells	mesophyll
Zm00001d032220	mesophyll cells	mesophyll
Zm00001d009330	mesophyll cells	mesophyll
Zm00001d020233	mesophyll cells	mesophyll
Zm00001d009243	mesophyll cells	mesophyll
Zm00001d022502	mesophyll cells	mesophyll
Zm00001d052620	mesophyll cells	mesophyll
Zm00001d017685	mesophyll cells	mesophyll
Zm00001d035487	mesophyll cells	mesophyll
Zm00001d030935	mesophyll cells	mesophyll
Zm00001d007034	mesophyll cells	mesophyll
Zm00001d020717	subsidiary cells	epidermis
Zm00001d045877	subsidiary cells	epidermis
Zm00001d046802	subsidiary cells	epidermis
Zm00001d038226	subsidiary cells	epidermis
Zm00001d044717	subsidiary cells	epidermis
Zm00001d035184	subsidiary cells	epidermis
Zm00001d020932	subsidiary cells	epidermis
Zm00001d052875	subsidiary cells	epidermis
Zm00001d046676	subsidiary cells	epidermis
Zm00001d046652	subsidiary cells	epidermis
Zm00001d048006	subsidiary cells	epidermis
Zm00001d032238	subsidiary cells	epidermis
Zm00001d021450	subsidiary cells	epidermis
Zm00001d021410	subsidiary cells	epidermis
Zm00001d044056	subsidiary cells	epidermis
Zm00001d051526	subsidiary cells	epidermis
Zm00001d032253	subsidiary cells	epidermis
Zm00001d002447	subsidiary cells	epidermis
Zm00001d021785	subsidiary cells	epidermis
Zm00001d044685	subsidiary cells	epidermis
Zm00001d035263	subsidiary cells	epidermis
Zm00001d027509	subsidiary cells	epidermis
Zm00001d035409	subsidiary cells	epidermis
Zm00001d031329	subsidiary cells	epidermis
Zm00001d010172	subsidiary cells	epidermis
Zm00001d042022	subsidiary cells	epidermis
Zm00001d012263	subsidiary cells	epidermis
Zm00001d046916	subsidiary cells	epidermis
Zm00001d021069	subsidiary cells	epidermis
Zm00001d026097	subsidiary cells	epidermis
Zm00001d010899	subsidiary cells	epidermis
Zm00001d038511	subsidiary cells	epidermis
Zm00001d048731	subsidiary cells	epidermis
Zm00001d022374	subsidiary cells	epidermis
Zm00001d048979	subsidiary cells	epidermis
Zm00001d030998	subsidiary cells	epidermis
Zm00001d036749	subsidiary cells	epidermis
Zm00001d013210	subsidiary cells	epidermis
Zm00001d007397	subsidiary cells	epidermis
Zm00001d044599	subsidiary cells	epidermis
Zm00001d018303	subsidiary cells	epidermis
Zm00001d005769	subsidiary cells	epidermis
Zm00001d027411	subsidiary cells	epidermis
Zm00001d051666	subsidiary cells	epidermis
Zm00001d029366	subsidiary cells	epidermis
Zm00001d034564	subsidiary cells	epidermis
Zm00001d052760	subsidiary cells	epidermis
Zm00001d045041	subsidiary cells	epidermis
Zm00001d011904	subsidiary cells	epidermis
Zm00001d020371	subsidiary cells	epidermis
Zm00001d017874	subsidiary cells	epidermis
Zm00001d023305	subsidiary cells	epidermis
Zm00001d015234	subsidiary cells	epidermis
Zm00001d008993	subsidiary cells	epidermis
Zm00001d006606	subsidiary cells	epidermis
Zm00001d024572	subsidiary cells	epidermis
Zm00001d035616	subsidiary cells	epidermis
Zm00001d022437	subsidiary cells	epidermis
Zm00001d037532	subsidiary cells	epidermis
Zm00001d028613	subsidiary cells	epidermis
Zm00001d002489	subsidiary cells	epidermis
Zm00001d013804	subsidiary cells	epidermis
Zm00001d031412	subsidiary cells	epidermis
Zm00001d005324	subsidiary cells	epidermis
Zm00001d018973	subsidiary cells	epidermis
Zm00001d042939	subsidiary cells	epidermis
Zm00001d011913	subsidiary cells	epidermis
Zm00001d026047	subsidiary cells	epidermis
Zm00001d024676	subsidiary cells	epidermis
Zm00001d042813	subsidiary cells	epidermis
Zm00001d021951	subsidiary cells	epidermis
Zm00001d015463	subsidiary cells	epidermis
Zm00001d041108	subsidiary cells	epidermis
Zm00001d023669	subsidiary cells	epidermis
Zm00001d004843	subsidiary cells	epidermis
Zm00001d007227	subsidiary cells	epidermis
Zm00001d030103	subsidiary cells	epidermis
Zm00001d021516	subsidiary cells	epidermis
Zm00001d050283	subsidiary cells	epidermis
Zm00001d021246	subsidiary cells	epidermis
Zm00001d005627	subsidiary cells	epidermis
Zm00001d022241	subsidiary cells	epidermis
Zm00001d053313	subsidiary cells	epidermis
Zm00001d025757	subsidiary cells	epidermis
Zm00001d034558	subsidiary cells	epidermis
Zm00001d008727	subsidiary cells	epidermis
Zm00001d007865	subsidiary cells	epidermis
Zm00001d045919	subsidiary cells	epidermis
Zm00001d027904	subsidiary cells	epidermis
Zm00001d003712	subsidiary cells	epidermis
Zm00001d028471	bundle sheath-related cells	bundle sheath
Zm00001d035605	bundle sheath-related cells	bundle sheath
Zm00001d023559	bundle sheath-related cells	bundle sheath
Zm00001d027854	bundle sheath-related cells	bundle sheath
Zm00001d023311	bundle sheath-related cells	bundle sheath
Zm00001d052595	bundle sheath-related cells	bundle sheath
Zm00001d003781	bundle sheath-related cells	bundle sheath
Zm00001d033098	bundle sheath-related cells	bundle sheath
Zm00001d002503	bundle sheath-related cells	bundle sheath
Zm00001d018037	bundle sheath-related cells	bundle sheath
Zm00001d000316	bundle sheath-related cells	bundle sheath
Zm00001d022590	bundle sheath-related cells	bundle sheath
Zm00001d042050	bundle sheath-related cells	bundle sheath
Zm00001d037228	bundle sheath-related cells	bundle sheath
Zm00001d028303	bundle sheath-related cells	bundle sheath
Zm00001d019672	bundle sheath-related cells	bundle sheath
Zm00001d002992	bundle sheath-related cells	bundle sheath
Zm00001d009907	bundle sheath-related cells	bundle sheath
Zm00001d035115	bundle sheath-related cells	bundle sheath
Zm00001d024148	bundle sheath-related cells	bundle sheath
Zm00001d042481	bundle sheath-related cells	bundle sheath
Zm00001d017913	bundle sheath-related cells	bundle sheath
Zm00001d007319	bundle sheath-related cells	bundle sheath
Zm00001d019850	bundle sheath-related cells	bundle sheath
Zm00001d006511	bundle sheath-related cells	bundle sheath
Zm00001d040002	bundle sheath-related cells	bundle sheath
Zm00001d023699	bundle sheath-related cells	bundle sheath
Zm00001d027613	bundle sheath-related cells	bundle sheath
Zm00001d006158	bundle sheath-related cells	bundle sheath
Zm00001d042257	bundle sheath-related cells	bundle sheath
Zm00001d025130	bundle sheath-related cells	bundle sheath
Zm00001d042812	bundle sheath-related cells	bundle sheath
Zm00001d038485	bundle sheath-related cells	bundle sheath
Zm00001d028428	bundle sheath-related cells	bundle sheath
Zm00001d029983	bundle sheath-related cells	bundle sheath
Zm00001d012362	bundle sheath-related cells	bundle sheath
Zm00001d000270	bundle sheath-related cells	bundle sheath
Zm00001d023437	bundle sheath-related cells	bundle sheath
Zm00001d004478	bundle sheath-related cells	bundle sheath
Zm00001d042225	bundle sheath-related cells	bundle sheath
Zm00001d036280	bundle sheath-related cells	bundle sheath
Zm00001d028562	bundle sheath-related cells	bundle sheath
Zm00001d043650	bundle sheath-related cells	bundle sheath
Zm00001d014271	bundle sheath-related cells	bundle sheath
Zm00001d038039	bundle sheath-related cells	bundle sheath
Zm00001d004936	bundle sheath-related cells	bundle sheath
Zm00001d002258	bundle sheath-related cells	bundle sheath
Zm00001d022561	bundle sheath-related cells	bundle sheath
Zm00001d028744	bundle sheath-related cells	bundle sheath
Zm00001d028056	bundle sheath-related cells	bundle sheath
Zm00001d017885	bundle sheath-related cells	bundle sheath
Zm00001d027412	bundle sheath-related cells	bundle sheath
Zm00001d028707	bundle sheath-related cells	bundle sheath
Zm00001d002052	bundle sheath-related cells	bundle sheath
Zm00001d049940	bundle sheath-related cells	bundle sheath
Zm00001d048612	bundle sheath-related cells	bundle sheath
Zm00001d026398	bundle sheath-related cells	bundle sheath
Zm00001d031013	bundle sheath-related cells	bundle sheath
Zm00001d014192	bundle sheath-related cells	bundle sheath
Zm00001d051056	bundle sheath-related cells	bundle sheath
Zm00001d032695	bundle sheath-related cells	bundle sheath
Zm00001d006790	bundle sheath-related cells	bundle sheath
Zm00001d017880	bundle sheath-related cells	bundle sheath
Zm00001d033272	bundle sheath-related cells	bundle sheath
Zm00001d018562	bundle sheath-related cells	bundle sheath
Zm00001d018872	bundle sheath-related cells	bundle sheath
Zm00001d043540	bundle sheath-related cells	bundle sheath
Zm00001d001915	bundle sheath-related cells	bundle sheath
Zm00001d017240	bundle sheath-related cells	bundle sheath
Zm00001d025892	bundle sheath-related cells	bundle sheath
Zm00001d032301	bundle sheath-related cells	bundle sheath
Zm00001d013007	bundle sheath-related cells	bundle sheath
Zm00001d019605	bundle sheath-related cells	bundle sheath
Zm00001d028054	bundle sheath-related cells	bundle sheath
Zm00001d012199	bundle sheath-related cells	bundle sheath
Zm00001d024854	bundle sheath-related cells	bundle sheath
Zm00001d015421	bundle sheath-related cells	bundle sheath
Zm00001d009745	bundle sheath-related cells	bundle sheath
Zm00001d015570	bundle sheath-related cells	bundle sheath
Zm00001d012559	bundle sheath-related cells	bundle sheath
Zm00001d018868	bundle sheath-related cells	bundle sheath
Zm00001d014150	bundle sheath-related cells	bundle sheath
Zm00001d006868	bundle sheath-related cells	bundle sheath
Zm00001d034433	bundle sheath-related cells	bundle sheath
Zm00001d050043	bundle sheath-related cells	bundle sheath
Zm00001d004702	bundle sheath-related cells	bundle sheath
Zm00001d034388	bundle sheath-related cells	bundle sheath
Zm00001d022042	bundle sheath-related cells	bundle sheath
Zm00001d013845	bundle sheath-related cells	bundle sheath
Zm00001d033275	bundle sheath-related cells	bundle sheath
Zm00001d015025	bundle sheath-related cells	bundle sheath
Zm00001d014297	bundle sheath-related cells	bundle sheath
Zm00001d045491	bundle sheath-related cells	bundle sheath
Zm00001d023510	bundle sheath-related cells	bundle sheath
Zm00001d031749	bundle sheath-related cells	bundle sheath
Zm00001d018560	bundle sheath-related cells	bundle sheath
Zm00001d011487	bundle sheath-related cells	bundle sheath
Zm00001d013635	bundle sheath-related cells	bundle sheath
Zm00001d032811	bundle sheath-related cells	bundle sheath
Zm00001d052766	bundle sheath-related cells	bundle sheath
Zm00001d029620	bundle sheath-related cells	bundle sheath
Zm00001d046492	bundle sheath-related cells	bundle sheath
Zm00001d052060	bundle sheath-related cells	bundle sheath
Zm00001d048272	bundle sheath-related cells	bundle sheath
Zm00001d015571	bundle sheath-related cells	bundle sheath
Zm00001d025449	bundle sheath-related cells	bundle sheath
Zm00001d053149	bundle sheath-related cells	bundle sheath
Zm00001d050816	bundle sheath-related cells	bundle sheath
Zm00001d047074	bundle sheath-related cells	bundle sheath
Zm00001d027293	bundle sheath-related cells	bundle sheath
Zm00001d038357	bundle sheath-related cells	bundle sheath
Zm00001d018149	bundle sheath-related cells	bundle sheath
Zm00001d025707	bundle sheath-related cells	bundle sheath
Zm00001d048876	bundle sheath-related cells	bundle sheath
Zm00001d038190	bundle sheath-related cells	bundle sheath
Zm00001d005257	bundle sheath-related cells	bundle sheath
Zm00001d014325	guard cells	epidermis
Zm00001d009715	guard cells	epidermis
Zm00001d039386	guard cells	epidermis
Zm00001d038842	guard cells	epidermis
Zm00001d024587	guard cells	epidermis
Zm00001d035631	guard cells	epidermis
Zm00001d051254	guard cells	epidermis
Zm00001d021775	guard cells	epidermis
Zm00001d017281	guard cells	epidermis
Zm00001d036771	guard cells	epidermis
Zm00001d050214	guard cells	epidermis
Zm00001d025623	guard cells	epidermis
Zm00001d011458	guard cells	epidermis
Zm00001d040725	guard cells	epidermis
Zm00001d002603	guard cells	epidermis
Zm00001d013736	guard cells	epidermis
Zm00001d005002	guard cells	epidermis
Zm00001d002601	guard cells	epidermis
Zm00001d036652	guard cells	epidermis
Zm00001d003861	guard cells	epidermis
Zm00001d031275	guard cells	epidermis
Zm00001d003035	guard cells	epidermis
Zm00001d044091	guard cells	epidermis
Zm00001d031470	guard cells	epidermis
Zm00001d039066	guard cells	epidermis
Zm00001d053124	guard cells	epidermis
Zm00001d043900	guard cells	epidermis
Zm00001d010821	guard cells	epidermis
Zm00001d033419	guard cells	epidermis
Zm00001d002372	guard cells	epidermis
Zm00001d040399	guard cells	epidermis
Zm00001d049748	guard cells	epidermis
Zm00001d033339	guard cells	epidermis
Zm00001d018541	guard cells	epidermis
Zm00001d053515	guard cells	epidermis
Zm00001d021310	guard cells	epidermis
Zm00001d025825	guard cells	epidermis
Zm00001d028198	guard cells	epidermis
Zm00001d038274	guard cells	epidermis
Zm00001d024807	guard cells	epidermis
Zm00001d033483	guard cells	epidermis
Zm00001d037289	guard cells	epidermis
Zm00001d012382	guard cells	epidermis
Zm00001d018981	guard cells	epidermis
Zm00001d048569	guard cells	epidermis
Zm00001d034479	guard cells	epidermis
Zm00001d011066	guard cells	epidermis
Zm00001d041634	guard cells	epidermis
Zm00001d005969	guard cells	epidermis
Zm00001d016070	guard cells	epidermis
Zm00001d043153	guard cells	epidermis
Zm00001d036736	guard cells	epidermis
Zm00001d028074	guard cells	epidermis
Zm00001d048962	guard cells	epidermis
Zm00001d004452	guard cells	epidermis
Zm00001d020834	guard cells	epidermis
Zm00001d002256	guard cells	epidermis
Zm00001d016411	guard cells	epidermis
Zm00001d003309	guard cells	epidermis
Zm00001d010918	guard cells	epidermis
Zm00001d049602	guard cells	epidermis
Zm00001d004057	guard cells	epidermis
Zm00001d011572	guard cells	epidermis
Zm00001d017978	guard cells	epidermis
Zm00001d053735	guard cells	epidermis
Zm00001d049785	guard cells	epidermis
Zm00001d039499	guard cells	epidermis
Zm00001d034444	guard cells	epidermis
Zm00001d017859	guard cells	epidermis
Zm00001d009927	guard cells	epidermis
Zm00001d043335	guard cells	epidermis
Zm00001d002542	guard cells	epidermis
Zm00001d022106	guard cells	epidermis
Zm00001d010128	guard cells	epidermis
Zm00001d027536	guard cells	epidermis
Zm00001d036987	guard cells	epidermis
Zm00001d025943	guard cells	epidermis
Zm00001d000021	guard cells	epidermis
Zm00001d013033	guard cells	epidermis
Zm00001d015743	guard cells	epidermis
Zm00001d043418	guard cells	epidermis
Zm00001d011604	guard cells	epidermis
Zm00001d035695	guard cells	epidermis
Zm00001d044584	Vasculature	Vasculature
Zm00001d021470	Vasculature	Vasculature
Zm00001d046778	Vasculature	Vasculature
Zm00001d021469	Vasculature	Vasculature
Zm00001d043921	Vasculature	Vasculature
Zm00001d015446	Vasculature	Vasculature
Zm00001d002432	Vasculature	Vasculature
Zm00001d018620	Vasculature	Vasculature
Zm00001d044566	Vasculature	Vasculature
Zm00001d050714	Vasculature	Vasculature
Zm00001d002837	Vasculature	Vasculature
Zm00001d008535	Vasculature	Vasculature
Zm00001d040702	Vasculature	Vasculature
Zm00001d018201	Vasculature	Vasculature
Zm00001d006343	Vasculature	Vasculature
Zm00001d007603	Vasculature	Vasculature
Zm00001d052033	Vasculature	Vasculature
Zm00001d031619	Vasculature	Vasculature
Zm00001d049228	Vasculature	Vasculature
Zm00001d049081	Vasculature	Vasculature
Zm00001d016156	Vasculature	Vasculature
Zm00001d007391	Vasculature	Vasculature
Zm00001d049359	Vasculature	Vasculature
Zm00001d017788	Vasculature	Vasculature
Zm00001d025124	Vasculature	Vasculature
Zm00001d046781	Vasculature	Vasculature
Zm00001d031773	Vasculature	Vasculature
Zm00001d016157	Vasculature	Vasculature
Zm00001d007495	Vasculature	Vasculature
Zm00001d038205	Vasculature	Vasculature
Zm00001d048353	Vasculature	Vasculature
Zm00001d045597	Vasculature	Vasculature
Zm00001d029950	Vasculature	Vasculature
Zm00001d017730	Vasculature	Vasculature
Zm00001d030345	Vasculature	Vasculature
Zm00001d036775	Vasculature	Vasculature
Zm00001d028830	Vasculature	Vasculature
Zm00001d009594	Vasculature	Vasculature
Zm00001d010424	Vasculature	Vasculature
Zm00001d035434	Vasculature	Vasculature
Zm00001d041556	Vasculature	Vasculature
Zm00001d044089	Vasculature	Vasculature
Zm00001d011366	Vasculature	Vasculature
Zm00001d039391	Vasculature	Vasculature
Zm00001d005472	Vasculature	Vasculature
Zm00001d027539	Vasculature	Vasculature
Zm00001d025125	Vasculature	Vasculature
Zm00001d021774	Vasculature	Vasculature
Zm00001d027868	Vasculature	Vasculature
Zm00001d027540	Vasculature	Vasculature
Zm00001d008334	Vasculature	Vasculature
Zm00001d027425	Vasculature	Vasculature
Zm00001d028429	Vasculature	Vasculature
Zm00001d032322	Vasculature	Vasculature
Zm00001d015737	Vasculature	Vasculature
Zm00001d034711	Vasculature	Vasculature
Zm00001d034918	Vasculature	Vasculature
Zm00001d039240	Vasculature	Vasculature
Zm00001d040171	Vasculature	Vasculature
Zm00001d045154	Vasculature	Vasculature
Zm00001d002186	Vasculature	Vasculature
Zm00001d027242	Vasculature	Vasculature
Zm00001d043272	Vasculature	Vasculature
Zm00001d030841	Vasculature	Vasculature
Zm00001d041204	Vasculature	Vasculature
Zm00001d011657	Vasculature	Vasculature
Zm00001d032734	Vasculature	Vasculature
Zm00001d030346	Vasculature	Vasculature
Zm00001d030317	Vasculature	Vasculature
Zm00001d028269	Vasculature	Vasculature
Zm00001d003846	Vasculature	Vasculature
Zm00001d018217	Vasculature	Vasculature
Zm00001d043737	Vasculature	Vasculature
Zm00001d025003	Vasculature	Vasculature
Zm00001d011401	Vasculature	Vasculature
Zm00001d046357	Vasculature	Vasculature
Zm00001d025951	Vasculature	Vasculature
Zm00001d009810	Vasculature	Vasculature
Zm00001d030694	Vasculature	Vasculature
Zm00001d029801	Vasculature	Vasculature
Zm00001d031832	Vasculature	Vasculature
Zm00001d019664	Vasculature	Vasculature
Zm00001d012504	Vasculature	Vasculature
Zm00001d035089	Vasculature	Vasculature
Zm00001d009932	Vasculature	Vasculature
Zm00001d006910	Vasculature	Vasculature
Zm00001d047329	Vasculature	Vasculature
Zm00001d012935	Vasculature	Vasculature
Zm00001d054089	Vasculature	Vasculature
Zm00001d030891	Vasculature	Vasculature
Zm00001d006605	Vasculature	Vasculature
Zm00001d044133	Vasculature	Vasculature
Zm00001d047494	Vasculature	Vasculature
Zm00001d044054	Vasculature	Vasculature
Zm00001d027541	Vasculature	Vasculature
Zm00001d022357	Vasculature	Vasculature
Zm00001d051403	Vasculature	Vasculature
Zm00001d037808	Vasculature	Vasculature
Zm00001d039251	Vasculature	Vasculature
Zm00001d039465	Vasculature	Vasculature
Zm00001d008716	Vasculature	Vasculature
Zm00001d004463	Vasculature	Vasculature
Zm00001d006780	Vasculature	Vasculature
Zm00001d043232	Vasculature	Vasculature
Zm00001d009969	Vasculature	Vasculature
Zm00001d018460	Vasculature	Vasculature
Zm00001d015101	Vasculature	Vasculature
Zm00001d002966	Vasculature	Vasculature
Zm00001d006373	Vasculature	Vasculature
Zm00001d039005	Vasculature	Vasculature
Zm00001d018113	Vasculature	Vasculature
Zm00001d037540	Vasculature	Vasculature
Zm00001d048354	Vasculature	Vasculature
Zm00001d026706	Vasculature	Vasculature
Zm00001d033805	Vasculature	Vasculature
Zm00001d042416	Vasculature	Vasculature
Zm00001d034497	Vasculature	Vasculature
Zm00001d050106	Vasculature	Vasculature
Zm00001d017353	Vasculature	Vasculature
Zm00001d027431	Vasculature	Vasculature
Zm00001d036835	Vasculature	Vasculature
Zm00001d024734	Vasculature	Vasculature
Zm00001d033104	Vasculature	Vasculature
Zm00001d050196	Vasculature	Vasculature
Zm00001d020685	Vasculature	Vasculature
Zm00001d022449	Vasculature	Vasculature
Zm00001d021318	Vasculature	Vasculature
Zm00001d027996	Vasculature	Vasculature
Zm00001d003751	Vasculature	Vasculature
Zm00001d005978	Vasculature	Vasculature
Zm00001d039065	Vasculature	Vasculature
Zm00001d017762	Vasculature	Vasculature
Zm00001d012005	Vasculature	Vasculature
Zm00001d008911	Vasculature	Vasculature
Zm00001d014467	Vasculature	Vasculature
Zm00001d028400	Vasculature	Vasculature
Zm00001d017958	Vasculature	Vasculature
Zm00001d028960	Vasculature	Vasculature
Zm00001d039052	Vasculature	Vasculature
Zm00001d026012	Vasculature	Vasculature
Zm00001d043094	Vasculature	Vasculature
Zm00001d028228	Vasculature	Vasculature
Zm00001d032461	Vasculature	Vasculature
Zm00001d017559	Vasculature	Vasculature
Zm00001d025354	Vasculature	Vasculature
Zm00001d018445	Vasculature	Vasculature
Zm00001d003757	Vasculature	Vasculature
Zm00001d042862	Vasculature	Vasculature
Zm00001d012229	Vasculature	Vasculature
Zm00001d030194	Vasculature	Vasculature
Zm00001d016934	Vasculature	Vasculature
Zm00001d018369	Vasculature	Vasculature
Zm00001d051206	Vasculature	Vasculature
Zm00001d033793	Vasculature	Vasculature
Zm00001d048202	Vasculature	Vasculature
Zm00001d022628	Vasculature	Vasculature
Zm00001d032152	Vasculature	Vasculature
Zm00001d009425	Vasculature	Vasculature
Zm00001d027846	Vasculature	Vasculature
Zm00001d023592	Vasculature	Vasculature
Zm00001d005856	Vasculature	Vasculature
Zm00001d012629	Vasculature	Vasculature
Zm00001d042639	Vasculature	Vasculature
Zm00001d004075	Vasculature	Vasculature
Zm00001d020627	Vasculature	Vasculature
Zm00001d017953	Vasculature	Vasculature
Zm00001d044465	Vasculature	Vasculature
Zm00001d012239	Vasculature	Vasculature
Zm00001d017377	Vasculature	Vasculature
Zm00001d004700	Vasculature	Vasculature
Zm00001d051684	Vasculature	Vasculature
Zm00001d003512	Vasculature	Vasculature
Zm00001d021599	Vasculature	Vasculature
Zm00001d002850	Vasculature	Vasculature
Zm00001d002415	Vasculature	Vasculature
Zm00001d017119	Vasculature	Vasculature
Zm00001d016363	Vasculature	Vasculature
Zm00001d031315	Vasculature	Vasculature
Zm00001d027443	Vasculature	Vasculature
Zm00001d017866	Vasculature	Vasculature
Zm00001d023529	Vasculature	Vasculature
Zm00001d017547	Vasculature	Vasculature
Zm00001d033711	Vasculature	Vasculature
Zm00001d030995	Vasculature	Vasculature
Zm00001d015618	Vasculature	Vasculature
Zm00001d002302	Vasculature	Vasculature
Zm00001d003603	Vasculature	Vasculature
Zm00001d024382	Vasculature	Vasculature
Zm00001d053782	Vasculature	Vasculature
Zm00001d044921	Vasculature	Vasculature
Zm00001d032116	Vasculature	Vasculature
Zm00001d048314	Vasculature	Vasculature
Zm00001d043523	Vasculature	Vasculature
Zm00001d018179	Vasculature	Vasculature
Zm00001d024071	Vasculature	Vasculature
Zm00001d045202	Vasculature	Vasculature
Zm00001d027907	Vasculature	Vasculature
Zm00001d018025	Vasculature	Vasculature
Zm00001d014760	Vasculature	Vasculature
Zm00001d028603	Vasculature	Vasculature
Zm00001d033931	Vasculature	Vasculature
Zm00001d018704	Vasculature	Vasculature
Zm00001d049265	Vasculature	Vasculature
Zm00001d002704	Vasculature	Vasculature
Zm00001d038346	Vasculature	Vasculature
Zm00001d018257	Vasculature	Vasculature
Zm00001d037693	Vasculature	Vasculature
Zm00001d036829	Vasculature	Vasculature
Zm00001d015212	Vasculature	Vasculature
Zm00001d039859	Vasculature	Vasculature
Zm00001d022461	Vasculature	Vasculature
Zm00001d038348	Vasculature	Vasculature
Zm00001d017186	Vasculature	Vasculature
Zm00001d003380	Vasculature	Vasculature
Zm00001d030032	Vasculature	Vasculature
Zm00001d021739	Vasculature	Vasculature
Zm00001d001908	Vasculature	Vasculature
Zm00001d010902	Vasculature	Vasculature
Zm00001d032188	Vasculature	Vasculature
Zm00001d047077	Vasculature	Vasculature
Zm00001d017118	Vasculature	Vasculature
Zm00001d012821	Vasculature	Vasculature
Zm00001d021420	Vasculature	Vasculature
Zm00001d030163	Vasculature	Vasculature
Zm00001d038209	Vasculature	Vasculature
Zm00001d013317	Vasculature	Vasculature
Zm00001d038982	Vasculature	Vasculature
Zm00001d045316	Vasculature	Vasculature
Zm00001d052316	Vasculature	Vasculature
Zm00001d035211	Vasculature	Vasculature
Zm00001d014793	Vasculature	Vasculature
Zm00001d004480	Vasculature	Vasculature
Zm00001d047235	Vasculature	Vasculature
Zm00001d037297	Vasculature	Vasculature
Zm00001d023477	Vasculature	Vasculature
Zm00001d030009	Vasculature	Vasculature
Zm00001d045728	Vasculature	Vasculature
Zm00001d050811	Vasculature	Vasculature
Zm00001d051611	Vasculature	Vasculature
Zm00001d048799	Vasculature	Vasculature
Zm00001d012953	Vasculature	Vasculature
Zm00001d050082	Vasculature	Vasculature
Zm00001d045567	Vasculature	Vasculature
Zm00001d043860	Vasculature	Vasculature
Zm00001d043144	Vasculature	Vasculature
Zm00001d020425	Vasculature	Vasculature
Zm00001d048968	Vasculature	Vasculature
Zm00001d048311	Vasculature	Vasculature
Zm00001d050168	Vasculature	Vasculature
Zm00001d004753	Vasculature	Vasculature
Zm00001d027938	Vasculature	Vasculature
Zm00001d006697	Vasculature	Vasculature
Zm00001d019069	Vasculature	Vasculature
Zm00001d035981	Vasculature	Vasculature
Zm00001d008646	Vasculature	Vasculature
Zm00001d019228	Vasculature	Vasculature
Zm00001d043422	Vasculature	Vasculature
Zm00001d034245	Vasculature	Vasculature
Zm00001d031655	Vasculature	Vasculature
Zm00001d012242	Vasculature	Vasculature
Zm00001d052379	Vasculature	Vasculature
Zm00001d013573	Vasculature	Vasculature
Zm00001d007157	Vasculature	Vasculature
Zm00001d039300	Vasculature	Vasculature
Zm00001d021938	Vasculature	Vasculature
Zm00001d017495	Vasculature	Vasculature
Zm00001d003468	Vasculature	Vasculature
Zm00001d005733	Vasculature	Vasculature
Zm00001d046947	Vasculature	Vasculature
Zm00001d033187	Vasculature	Vasculature
Zm00001d007884	Vasculature	Vasculature
Zm00001d008645	Vasculature	Vasculature
Zm00001d012701	Vasculature	Vasculature
Zm00001d046112	Vasculature	Vasculature
Zm00001d043047	Vasculature	Vasculature
Zm00001d042114	Vasculature	Vasculature
Zm00001d021655	Vasculature	Vasculature
Zm00001d013831	Vasculature	Vasculature
Zm00001d005118	Vasculature	Vasculature
Zm00001d023593	Vasculature	Vasculature
Zm00001d028297	Vasculature	Vasculature
Zm00001d020794	Vasculature	Vasculature
Zm00001d012659	Vasculature	Vasculature
Zm00001d011658	Vasculature	Vasculature
Zm00001d050131	Vasculature	Vasculature
Zm00001d049762	Vasculature	Vasculature
Zm00001d036678	Vasculature	Vasculature
Zm00001d003446	Vasculature	Vasculature
Zm00001d020560	Vasculature	Vasculature
Zm00001d034674	Vasculature	Vasculature
Zm00001d036475	Vasculature	Vasculature
Zm00001d010451	Vasculature	Vasculature
Zm00001d018829	Vasculature	Vasculature
Zm00001d029628	Vasculature	Vasculature
Zm00001d005159	Vasculature	Vasculature
Zm00001d006494	Vasculature	Vasculature
Zm00001d038270	Vasculature	Vasculature
Zm00001d038327	Vasculature	Vasculature
Zm00001d047923	Vasculature	Vasculature
Zm00001d012578	Vasculature	Vasculature
Zm00001d028187	Vasculature	Vasculature
Zm00001d004758	Vasculature	Vasculature
Zm00001d049789	Vasculature	Vasculature
Zm00001d041711	Vasculature	Vasculature
Zm00001d034491	Vasculature	Vasculature
Zm00001d028692	Vasculature	Vasculature
Zm00001d046535	Vasculature	Vasculature
Zm00001d016568	Vasculature	Vasculature
Zm00001d038558	Vasculature	Vasculature
Zm00001d021985	Vasculature	Vasculature
Zm00001d024343	Vasculature	Vasculature
Zm00001d050395	Vasculature	Vasculature
Zm00001d020521	Vasculature	Vasculature
Zm00001d047942	Vasculature	Vasculature
Zm00001d027667	Vasculature	Vasculature
Zm00001d033707	Vasculature	Vasculature
Zm00001d012304	Vasculature	Vasculature
Zm00001d038860	Vasculature	Vasculature
Zm00001d035662	Vasculature	Vasculature
Zm00001d017920	Vasculature	Vasculature
Zm00001d047769	Vasculature	Vasculature
Zm00001d050198	Vasculature	Vasculature
Zm00001d039043	Vasculature	Vasculature
Zm00001d046625	Vasculature	Vasculature
Zm00001d051272	Vasculature	Vasculature
Zm00001d000222	Vasculature	Vasculature
Zm00001d043252	Vasculature	Vasculature
Zm00001d044024	Vasculature	Vasculature
Zm00001d011063	Vasculature	Vasculature
Zm00001d016182	Vasculature	Vasculature
Zm00001d018883	Vasculature	Vasculature
Zm00001d034432	Vasculature	Vasculature
Zm00001d033848	Vasculature	Vasculature
Zm00001d015778	Vasculature	Vasculature
Zm00001d024492	Vasculature	Vasculature
Zm00001d020969	Vasculature	Vasculature
Zm00001d029899	Vasculature	Vasculature
Zm00001d010211	Vasculature	Vasculature
Zm00001d033983	Vasculature	Vasculature
Zm00001d043196	Vasculature	Vasculature
Zm00001d019836	Vasculature	Vasculature
Zm00001d048795	Vasculature	Vasculature
Zm00001d020636	Vasculature	Vasculature
Zm00001d028401	Vasculature	Vasculature
Zm00001d049588	Vasculature	Vasculature
Zm00001d030310	Vasculature	Vasculature
Zm00001d017936	Vasculature	Vasculature
Zm00001d004635	Vasculature	Vasculature
Zm00001d013216	Vasculature	Vasculature
Zm00001d028368	Vasculature	Vasculature
Zm00001d002025	Vasculature	Vasculature
Zm00001d035601	Vasculature	Vasculature
Zm00001d044982	Vasculature	Vasculature
Zm00001d017573	Vasculature	Vasculature
Zm00001d042386	Vasculature	Vasculature
Zm00001d028770	Vasculature	Vasculature
Zm00001d010698	Vasculature	Vasculature
Zm00001d013222	Vasculature	Vasculature
Zm00001d041880	Vasculature	Vasculature
Zm00001d024047	Vasculature	Vasculature
Zm00001d032504	Vasculature	Vasculature
Zm00001d033984	Vasculature	Vasculature
Zm00001d013797	Vasculature	Vasculature
Zm00001d018752	Vasculature	Vasculature
Zm00001d034673	Vasculature	Vasculature
Zm00001d048841	Vasculature	Vasculature
Zm00001d034663	Vasculature	Vasculature
Zm00001d027633	Vasculature	Vasculature
Zm00001d022432	Vasculature	Vasculature
Zm00001d053284	Vasculature	Vasculature
Zm00001d035689	Vasculature	Vasculature
Zm00001d026334	Vasculature	Vasculature
Zm00001d018696	Vasculature	Vasculature
Zm00001d052111	Vasculature	Vasculature
Zm00001d030999	Vasculature	Vasculature
Zm00001d033649	Vasculature	Vasculature
Zm00001d047955	Vasculature	Vasculature
Zm00001d047540	Vasculature	Vasculature
Zm00001d042809	Vasculature	Vasculature
Zm00001d052264	Vasculature	Vasculature
Zm00001d002875	Vasculature	Vasculature

### Sheet: Poplar
Geneid	Cell	Category
PtXaTreH.02G052300	Trichomes	Epidermis
PtXaTreH.19G029100	Trichomes	Epidermis
PtXaAlbH.19G028700	Trichomes	Epidermis
PtXaAlbH.04G037600	Trichomes	Epidermis
PtXaAlbH.13G003900	Trichomes	Epidermis
PtXaAlbH.06G053300	Trichomes	Epidermis
PtXaTreH.04G037300	Trichomes	Epidermis
PtXaTreH.06G051800	Trichomes	Epidermis
PtXaAlbH.05G003300	Trichomes	Epidermis
PtXaTreH.08G043800	Trichomes	Epidermis
PtXaAlbH.02G053000	Trichomes	Epidermis
PtXaAlbH.13G050600	Trichomes	Epidermis
PtXaTreH.01G057400	Trichomes	Epidermis
PtXaAlbH.10G142300	Trichomes	Epidermis
PtXaAlbH.09G077500	Trichomes	Epidermis
PtXaAlbH.06G170400	Trichomes	Epidermis
PtXaTreH.04G168100	Trichomes	Epidermis
PtXaTreH.13G051000	Trichomes	Epidermis
PtXaTreH.13G003700	Trichomes	Epidermis
PtXaAlbH.08G046100	Trichomes	Epidermis
PtXaAlbH.04G140100	Stomata	Epidermis
PtXaTreH.09G108900	Stomata	Epidermis
PtXaAlbH.08G144600	Stomata	Epidermis
PtXaAlbH.10G099400	Stomata	Epidermis
PtXaTreH.08G142600	Stomata	Epidermis
PtXaAlbH.04G152100	Stomata	Epidermis
PtXaTreH.17G078400	Stomata	Epidermis
PtXaAlbH.01G019500	Stomata	Epidermis
PtXaTreH.10G129800	Stomata	Epidermis
PtXaTreH.17G079300	Stomata	Epidermis
PtXaAlbH.13G054400	Stomata	Epidermis
PtXaAlbH.14G121900	Stomata	Epidermis
PtXaAlbH.06G072800	Stomata	Epidermis
PtXaAlbH.10G123400	Stomata	Epidermis
PtXaAlbH.17G107300	Stomata	Epidermis
PtXaAlbH.03G084100	Stomata	Epidermis
PtXaTreH.14G120200	Stomata	Epidermis
PtXaTreH.02G146000	Stomata	Epidermis
PtXaAlbH.03G024900	Stomata	Epidermis
PtXaTreH.14G011200	Stomata	Epidermis
PtXaTreH.15G101700	Trichomes	Epidermis
PtXaTreH.14G085800	Trichomes	Epidermis
PtXaAlbH.06G112300	Trichomes	Epidermis
PtXaTreH.01G195600	Trichomes	Epidermis
PtXaTreH.11G096200	Trichomes	Epidermis
PtXaAlbH.01G197900	Trichomes	Epidermis
PtXaTreH.10G173100	Trichomes	Epidermis
PtXaTreH.02G029800	Trichomes	Epidermis
PtXaAlbH.10G105000	Trichomes	Epidermis
PtXaAlbH.01G264300	Trichomes	Epidermis
PtXaTreH.02G213300	Trichomes	Epidermis
PtXaAlbH.09G056000	Trichomes	Epidermis
PtXaAlbH.02G087700	Trichomes	Epidermis
PtXaAlbH.02G015400	Trichomes	Epidermis
PtXaAlbH.15G046500	Trichomes	Epidermis
PtXaTreH.10G111300	Trichomes	Epidermis
PtXaTreH.04G166500	Trichomes	Epidermis
PtXaTreH.12G003400	Trichomes	Epidermis
PtXaTreH.10G119600	Trichomes	Epidermis
PtXaAlbH.11G087500	Trichomes	Epidermis
PtXaAlbH.10G059500	pavement cells	Epidermis
PtXaTreH.06G106900	pavement cells	Epidermis
PtXaAlbH.02G207800	pavement cells	Epidermis
PtXaTreH.15G000400	pavement cells	Epidermis
PtXaAlbH.09G040800	pavement cells	Epidermis
PtXaTreH.09G123900	pavement cells	Epidermis
PtXaAlbH.15G044200	pavement cells	Epidermis
PtXaTreH.15G044200	pavement cells	Epidermis
PtXaTreH.09G039400	pavement cells	Epidermis
PtXaAlbH.09G040700	pavement cells	Epidermis
PtXaTreH.04G147000	pavement cells	Epidermis
PtXaAlbH.09G010800	pavement cells	Epidermis
PtXaAlbH.17G107300	pavement cells	Epidermis
PtXaTreH.03G139200	pavement cells	Epidermis
PtXaAlbH.15G060200	pavement cells	Epidermis
PtXaAlbH.03G134000	pavement cells	Epidermis
PtXaAlbH.09G126100	pavement cells	Epidermis
PtXaTreH.04G147200	pavement cells	Epidermis
PtXaAlbH.09G030900	pavement cells	Epidermis
PtXaTreH.09G039500	pavement cells	Epidermis
PtXaTreH.02G024800	Proliferating	Epidermis
PtXaAlbH.02G025200	Proliferating	Epidermis
PtXaTreH.01G014200	Proliferating	Epidermis
PtXaTreH.10G062600	Proliferating	Epidermis
PtXaAlbH.10G058400	Proliferating	Epidermis
PtXaAlbH.05G028700	Proliferating	Epidermis
PtXaTreH.05G017200	Proliferating	Epidermis
PtXaAlbH.05G018300	Proliferating	Epidermis
PtXaTreH.14G074100	Proliferating	Epidermis
PtXaAlbH.01G015200	Proliferating	Epidermis
PtXaAlbH.02G040300	Proliferating	Epidermis
PtXaTreH.10G089900	Proliferating	Epidermis
PtXaTreH.05G027700	Proliferating	Epidermis
PtXaTreH.05G090300	Proliferating	Epidermis
PtXaTreH.02G039700	Proliferating	Epidermis
PtXaAlbH.05G092000	Proliferating	Epidermis
PtXaAlbH.18G068600	Proliferating	Epidermis
PtXaTreH.07G011900	Proliferating	Epidermis
PtXaAlbH.18G068300	Proliferating	Epidermis
PtXaTreH.10G193800	Proliferating	Epidermis
PtXaAlbH.13G105400	Proliferating	Epidermis
PtXaTreH.01G211400	Proliferating	Epidermis
PtXaTreH.13G103500	Proliferating	Epidermis
PtXaTreH.18G013500	Proliferating	Epidermis
PtXaTreH.09G039200	Proliferating	Epidermis
PtXaAlbH.18G013300	Proliferating	Epidermis
PtXaAlbH.01G213200	Proliferating	Epidermis
PtXaAlbH.09G040500	Proliferating	Epidermis
PtXaTreH.03G123900	Proliferating	Epidermis
PtXaTreH.08G061500	Proliferating	Epidermis
PtXaAlbH.08G064000	Proliferating	Epidermis
PtXaTreH.04G138600	Proliferating	Epidermis
PtXaAlbH.06G151300	Proliferating	Epidermis
PtXaAlbH.17G070200	Proliferating	Epidermis
PtXaAlbH.01G225800	Proliferating	Epidermis
PtXaAlbH.03G118900	Proliferating	Epidermis
PtXaTreH.01G301300	Proliferating	Epidermis
PtXaTreH.06G194200	Proliferating	Epidermis
PtXaAlbH.06G195500	Proliferating	Epidermis
PtXaTreH.05G197600	Proliferating	Epidermis
PtXaTreH.02G183900	pavement cells	Epidermis
PtXaTreH.11G005000	pavement cells	Epidermis
PtXaAlbH.13G113900	pavement cells	Epidermis
PtXaTreH.04G070800	pavement cells	Epidermis
PtXaAlbH.01G288500	pavement cells	Epidermis
PtXaTreH.09G108900	pavement cells	Epidermis
PtXaTreH.01G287400	pavement cells	Epidermis
PtXaTreH.05G189800	pavement cells	Epidermis
PtXaTreH.06G123900	pavement cells	Epidermis
PtXaAlbH.18G029300	pavement cells	Epidermis
PtXaTreH.08G132700	pavement cells	Epidermis
PtXaAlbH.08G135000	pavement cells	Epidermis
PtXaAlbH.10G159900	pavement cells	Epidermis
PtXaTreH.10G166800	pavement cells	Epidermis
PtXaAlbH.04G126000	pavement cells	Epidermis
PtXaTreH.04G127700	pavement cells	Epidermis
PtXaTreH.04G070900	pavement cells	Epidermis
PtXaAlbH.19G028500	pavement cells	Epidermis
PtXaTreH.03G048600	pavement cells	Epidermis
PtXaAlbH.04G080400	pavement cells	Epidermis
PtXaAlbH.14G075200	Mesophyll	Mesophyll
PtXaAlbH.08G023700	Mesophyll	Mesophyll
PtXaAlbH.06G124300	Mesophyll	Mesophyll
PtXaTreH.10G193200	Mesophyll	Mesophyll
PtXaAlbH.05G092200	Mesophyll	Mesophyll
PtXaTreH.18G069800	Mesophyll	Mesophyll
PtXaAlbH.13G025600	Mesophyll	Mesophyll
PtXaTreH.01G014000	Mesophyll	Mesophyll
PtXaAlbH.03G169000	Mesophyll	Mesophyll
PtXaTreH.08G022400	Mesophyll	Mesophyll
PtXaTreH.05G090600	Mesophyll	Mesophyll
PtXaAlbH.10G171800	Mesophyll	Mesophyll
PtXaTreH.18G069700	Mesophyll	Mesophyll
PtXaAlbH.05G183600	Mesophyll	Mesophyll
PtXaAlbH.10G186700	Mesophyll	Mesophyll
PtXaAlbH.01G015000	Mesophyll	Mesophyll
PtXaAlbH.07G012500	Mesophyll	Mesophyll
PtXaAlbH.18G068500	Mesophyll	Mesophyll
PtXaAlbH.06G141200	Mesophyll	Mesophyll
PtXaTreH.05G181700	Mesophyll	Mesophyll
PtXaTreH.06G141300	Mesophyll	Mesophyll
PtXaTreH.13G025800	Mesophyll	Mesophyll
PtXaTreH.08G109900	Mesophyll	Mesophyll
PtXaTreH.18G069400	Mesophyll	Mesophyll
PtXaAlbH.08G112300	Mesophyll	Mesophyll
PtXaTreH.04G022000	Mesophyll	Mesophyll
PtXaAlbH.08G038500	Mesophyll	Mesophyll
PtXaTreH.07G011200	Mesophyll	Mesophyll
PtXaAlbH.10G085100	Mesophyll	Mesophyll
PtXaAlbH.08G023100	Mesophyll	Mesophyll
PtXaAlbH.04G022500	Mesophyll	Mesophyll
PtXaTreH.13G016000	Mesophyll	Mesophyll
PtXaAlbH.07G011700	Mesophyll	Mesophyll
PtXaTreH.08G021800	Mesophyll	Mesophyll
PtXaAlbH.17G096300	Mesophyll	Mesophyll
PtXaTreH.07G012100	Mesophyll	Mesophyll
PtXaAlbH.03G169800	Mesophyll	Mesophyll
PtXaTreH.17G105600	Mesophyll	Mesophyll
PtXaTreH.05G168700	Mesophyll	Mesophyll
PtXaTreH.03G176100	Mesophyll	Mesophyll
PtXaTreH.03G176000	Mesophyll	Mesophyll
PtXaAlbH.05G169600	Mesophyll	Mesophyll
PtXaAlbH.13G016100	Mesophyll	Mesophyll
PtXaTreH.08G036200	Mesophyll	Mesophyll
PtXaTreH.04G074700	Mesophyll	Mesophyll
PtXaAlbH.04G074200	Mesophyll	Mesophyll
PtXaTreH.09G020600	Mesophyll	Mesophyll
PtXaAlbH.01G338600	Mesophyll	Mesophyll
PtXaAlbH.09G021200	Mesophyll	Mesophyll
PtXaAlbH.03G044900	Mesophyll	Mesophyll
PtXaAlbH.10G187300	Mesophyll	Mesophyll
PtXaTreH.01G008200	Mesophyll	Mesophyll
PtXaTreH.05G027800	Mesophyll	Mesophyll
PtXaAlbH.11G098300	Mesophyll	Mesophyll
PtXaAlbH.17G059500	Mesophyll	Mesophyll
PtXaTreH.01G336700	Mesophyll	Mesophyll
PtXaAlbH.08G023500	Mesophyll	Mesophyll
PtXaTreH.02G036900	Mesophyll	Mesophyll
PtXaTreH.10G178900	Mesophyll	Mesophyll
PtXaTreH.10G178800	Mesophyll	Mesophyll
PtXaTreH.09G104100	Mesophyll	Mesophyll
PtXaAlbH.01G350600	Mesophyll	Mesophyll
PtXaAlbH.10G186900	Mesophyll	Mesophyll
PtXaAlbH.11G107300	Mesophyll	Mesophyll
PtXaTreH.12G079400	Mesophyll	Mesophyll
PtXaTreH.11G106300	Mesophyll	Mesophyll
PtXaAlbH.02G037600	Mesophyll	Mesophyll
PtXaTreH.02G071400	Mesophyll	Mesophyll
PtXaAlbH.10G171600	Mesophyll	Mesophyll
PtXaTreH.01G269900	Mesophyll	Mesophyll
PtXaTreH.10G193400	Mesophyll	Mesophyll
PtXaAlbH.14G020000	Mesophyll	Mesophyll
PtXaAlbH.18G027100	Mesophyll	Mesophyll
PtXaTreH.18G026600	Mesophyll	Mesophyll
PtXaAlbH.02G072200	Mesophyll	Mesophyll
PtXaTreH.01G347100	Mesophyll	Mesophyll
PtXaAlbH.05G166800	Mesophyll	Mesophyll
PtXaTreH.13G038600	Mesophyll	Mesophyll
PtXaTreH.16G072100	Mesophyll	Mesophyll
PtXaAlbH.05G028800	Mesophyll	Mesophyll
PtXaTreH.08G022200	Mesophyll	Mesophyll
PtXaTreH.08G022300	Mesophyll	Mesophyll
PtXaAlbH.09G031700	Mesophyll	Mesophyll
PtXaAlbH.18G094300	Mesophyll	Mesophyll
PtXaAlbH.13G005800	Mesophyll	Mesophyll
PtXaTreH.17G066200	Mesophyll	Mesophyll
PtXaTreH.11G115400	Mesophyll	Mesophyll
PtXaAlbH.16G075200	Mesophyll	Mesophyll
PtXaAlbH.01G271700	Mesophyll	Mesophyll
PtXaTreH.05G192600	Mesophyll	Mesophyll
PtXaAlbH.13G038600	Mesophyll	Mesophyll
PtXaAlbH.16G112400	Mesophyll	Mesophyll
PtXaAlbH.05G188600	Mesophyll	Mesophyll
PtXaTreH.15G068800	Mesophyll	Mesophyll
PtXaTreH.04G170700	Mesophyll	Mesophyll
PtXaTreH.05G165800	Mesophyll	Mesophyll
PtXaAlbH.12G080400	Mesophyll	Mesophyll
PtXaAlbH.01G008600	Mesophyll	Mesophyll
PtXaTreH.08G000800	Mesophyll	Mesophyll
PtXaAlbH.05G194300	Mesophyll	Mesophyll
PtXaAlbH.08G000800	Mesophyll	Mesophyll
PtXaTreH.13G005700	Mesophyll	Mesophyll
PtXaTreH.01G092000	Mesophyll	Mesophyll
PtXaAlbH.06G049400	Mesophyll	Mesophyll
PtXaAlbH.15G068500	Mesophyll	Mesophyll
PtXaAlbH.07G012700	Mesophyll	Mesophyll
PtXaTreH.11G090300	Mesophyll	Mesophyll
PtXaAlbH.01G323600	Mesophyll	Mesophyll
PtXaAlbH.15G081100	Mesophyll	Mesophyll
PtXaTreH.16G020300	Mesophyll	Mesophyll
PtXaAlbH.16G021600	Mesophyll	Mesophyll
PtXaTreH.18G095300	Mesophyll	Mesophyll
PtXaAlbH.06G119200	Mesophyll	Mesophyll
PtXaAlbH.05G188500	Mesophyll	Mesophyll
PtXaAlbH.02G023200	Mesophyll	Mesophyll
PtXaTreH.05G000100	Mesophyll	Mesophyll
PtXaAlbH.11G046200	Mesophyll	Mesophyll
PtXaTreH.15G081000	Mesophyll	Mesophyll
PtXaTreH.06G210200	Mesophyll	Mesophyll
PtXaTreH.07G077500	Mesophyll	Mesophyll
PtXaTreH.18G048000	Mesophyll	Mesophyll
PtXaTreH.11G062700	Mesophyll	Mesophyll
PtXaTreH.05G186900	Mesophyll	Mesophyll
PtXaAlbH.06G029400	Mesophyll	Mesophyll
PtXaTreH.04G138100	Mesophyll	Mesophyll
PtXaTreH.14G155000	Mesophyll	Mesophyll
PtXaAlbH.01G286100	Mesophyll	Mesophyll
PtXaTreH.02G023100	Mesophyll	Mesophyll
PtXaTreH.04G081500	Mesophyll	Mesophyll
PtXaAlbH.06G071300	Mesophyll	Mesophyll
PtXaTreH.09G058100	Mesophyll	Mesophyll
PtXaTreH.05G186800	Mesophyll	Mesophyll
PtXaTreH.15G048200	Mesophyll	Mesophyll
PtXaTreH.01G122200	Mesophyll	Mesophyll
PtXaAlbH.15G048200	Mesophyll	Mesophyll
PtXaTreH.06G071400	Mesophyll	Mesophyll
PtXaTreH.13G066300	Mesophyll	Mesophyll
PtXaTreH.02G215900	Mesophyll	Mesophyll
PtXaTreH.08G080800	Mesophyll	Mesophyll
PtXaTreH.09G075200	Mesophyll	Mesophyll
PtXaTreH.17G097700	Mesophyll	Mesophyll
PtXaAlbH.17G088400	Mesophyll	Mesophyll
PtXaAlbH.03G010800	Mesophyll	Mesophyll
PtXaTreH.01G128800	Mesophyll	Mesophyll
PtXaAlbH.08G155000	Mesophyll	Mesophyll
PtXaTreH.02G112900	Mesophyll	Mesophyll
PtXaAlbH.01G322200	Mesophyll	Mesophyll
PtXaTreH.11G061500	Mesophyll	Mesophyll
PtXaTreH.08G168000	Mesophyll	Mesophyll
PtXaTreH.02G047700	Mesophyll	Mesophyll
PtXaAlbH.05G000100	Mesophyll	Mesophyll
PtXaAlbH.15G070200	Mesophyll	Mesophyll
PtXaTreH.11G050200	Mesophyll	Mesophyll
PtXaTreH.04G010000	Mesophyll	Mesophyll
PtXaAlbH.04G168200	Mesophyll	Mesophyll
PtXaAlbH.04G136600	Mesophyll	Mesophyll
PtXaAlbH.19G078900	Mesophyll	Mesophyll
PtXaTreH.06G119400	Mesophyll	Mesophyll
PtXaTreH.01G322000	Mesophyll	Mesophyll
PtXaAlbH.07G076900	Mesophyll	Mesophyll
PtXaTreH.01G284700	Mesophyll	Mesophyll
PtXaAlbH.01G290100	Mesophyll	Mesophyll
PtXaAlbH.09G042700	Mesophyll	Mesophyll
PtXaAlbH.08G084100	Mesophyll	Mesophyll
PtXaTreH.03G010500	Mesophyll	Mesophyll
PtXaAlbH.04G010000	Mesophyll	Mesophyll
PtXaTreH.04G170200	Mesophyll	Mesophyll
PtXaAlbH.08G169400	Mesophyll	Mesophyll
PtXaAlbH.10G068700	Mesophyll	Mesophyll
PtXaTreH.05G156500	Mesophyll	Mesophyll
PtXaTreH.04G035000	Mesophyll	Mesophyll
PtXaAlbH.08G052200	Mesophyll	Mesophyll
PtXaAlbH.02G048400	Mesophyll	Mesophyll
PtXaTreH.10G162700	Mesophyll	Mesophyll
PtXaAlbH.01G240800	Mesophyll	Mesophyll
PtXaAlbH.03G095200	Mesophyll	Mesophyll
PtXaTreH.01G320600	Mesophyll	Mesophyll
PtXaTreH.03G070300	Mesophyll	Mesophyll
PtXaTreH.11G005200	Mesophyll	Mesophyll
PtXaAlbH.08G129000	Mesophyll	Mesophyll
PtXaTreH.16G085300	Mesophyll	Mesophyll
PtXaAlbH.13G062800	Mesophyll	Mesophyll
PtXaTreH.08G126600	Mesophyll	Mesophyll
PtXaTreH.19G081000	Mesophyll	Mesophyll
PtXaTreH.01G299800	Mesophyll	Mesophyll
PtXaTreH.06G098600	Mesophyll	Mesophyll
PtXaAlbH.02G113800	Mesophyll	Mesophyll
PtXaTreH.06G042300	Mesophyll	Mesophyll
PtXaAlbH.06G211600	Mesophyll	Mesophyll
PtXaAlbH.05G157900	Mesophyll	Mesophyll
PtXaAlbH.01G074300	Mesophyll	Mesophyll
PtXaTreH.01G375000	Mesophyll	Mesophyll
PtXaAlbH.16G087400	Mesophyll	Mesophyll
PtXaTreH.10G072600	Mesophyll	Mesophyll
PtXaTreH.02G013300	Mesophyll	Mesophyll
PtXaAlbH.19G058200	Mesophyll	Mesophyll
PtXaTreH.13G061200	Mesophyll	Mesophyll
PtXaAlbH.12G065900	Mesophyll	Mesophyll
PtXaAlbH.14G080100	Mesophyll	Mesophyll
PtXaTreH.03G085500	Mesophyll	Mesophyll
PtXaAlbH.03G066100	Mesophyll	Mesophyll
PtXaTreH.03G038400	Mesophyll	Mesophyll
PtXaTreH.14G140100	Mesophyll	Mesophyll
PtXaAlbH.18G048000	Mesophyll	Mesophyll
PtXaTreH.16G108300	Mesophyll	Mesophyll
PtXaTreH.10G005500	Mesophyll	Mesophyll
PtXaAlbH.03G179900	Mesophyll	Mesophyll
PtXaTreH.02G209400	Mesophyll	Mesophyll
PtXaAlbH.10G005300	Mesophyll	Mesophyll
PtXaTreH.18G061600	Mesophyll	Mesophyll
PtXaAlbH.01G301600	Mesophyll	Mesophyll
PtXaAlbH.06G043500	Mesophyll	Mesophyll
PtXaTreH.08G132800	Mesophyll	Mesophyll
PtXaTreH.16G019100	Mesophyll	Mesophyll
PtXaTreH.03G099900	Mesophyll	Mesophyll
PtXaTreH.08G045000	Mesophyll	Mesophyll
PtXaAlbH.03G034900	Mesophyll	Mesophyll
PtXaAlbH.01G130200	Mesophyll	Mesophyll
PtXaTreH.01G061500	Mesophyll	Mesophyll
PtXaTreH.12G049100	Mesophyll	Mesophyll
PtXaTreH.09G005700	Mesophyll	Mesophyll
PtXaTreH.02G152800	Mesophyll	Mesophyll
PtXaAlbH.14G141200	Mesophyll	Mesophyll
PtXaTreH.13G059600	Mesophyll	Mesophyll
PtXaTreH.05G200200	Mesophyll	Mesophyll
PtXaAlbH.10G142600	Mesophyll	Mesophyll
PtXaAlbH.14G114000	Mesophyll	Mesophyll
PtXaAlbH.10G037200	Mesophyll	Mesophyll
PtXaTreH.14G142500	Mesophyll	Mesophyll
PtXaAlbH.10G177600	Mesophyll	Mesophyll
PtXaAlbH.01G271500	Mesophyll	Mesophyll
PtXaAlbH.14G143700	Mesophyll	Mesophyll
PtXaAlbH.05G201700	Mesophyll	Mesophyll
PtXaTreH.01G244600	Mesophyll	Mesophyll
PtXaTreH.14G112200	Mesophyll	Mesophyll
PtXaAlbH.18G077300	Mesophyll	Mesophyll
PtXaTreH.06G110600	Mesophyll	Mesophyll
PtXaAlbH.03G074600	Mesophyll	Mesophyll
PtXaAlbH.18G060900	Mesophyll	Mesophyll
PtXaTreH.05G078700	Mesophyll	Mesophyll
PtXaAlbH.05G081000	Mesophyll	Mesophyll
PtXaTreH.04G088300	Mesophyll	Mesophyll
PtXaTreH.02G024700	Mesophyll	Mesophyll
PtXaAlbH.04G042500	Mesophyll	Mesophyll
PtXaAlbH.04G087300	Mesophyll	Mesophyll
PtXaTreH.09G136300	Mesophyll	Mesophyll
PtXaAlbH.01G208500	Mesophyll	Mesophyll
PtXaTreH.08G091400	Mesophyll	Mesophyll
PtXaAlbH.09G054800	Mesophyll	Mesophyll
PtXaTreH.04G156400	Mesophyll	Mesophyll
PtXaTreH.04G171700	Mesophyll	Mesophyll
PtXaTreH.19G060400	Mesophyll	Mesophyll
PtXaAlbH.02G209000	Mesophyll	Mesophyll
PtXaTreH.01G128100	Mesophyll	Mesophyll
PtXaAlbH.16G020500	Mesophyll	Mesophyll
PtXaAlbH.01G338300	Mesophyll	Mesophyll
PtXaTreH.06G183700	Mesophyll	Mesophyll
PtXaTreH.14G122800	Mesophyll	Mesophyll
PtXaTreH.02G096300	Mesophyll	Mesophyll
PtXaAlbH.01G206200	Mesophyll	Mesophyll
PtXaTreH.04G042700	Mesophyll	Mesophyll
PtXaAlbH.10G020900	Mesophyll	Mesophyll
PtXaTreH.01G072800	Mesophyll	Mesophyll
PtXaAlbH.09G138100	Mesophyll	Mesophyll
PtXaAlbH.11G081700	Mesophyll	Mesophyll
PtXaTreH.10G149100	Mesophyll	Mesophyll
PtXaAlbH.02G007500	Mesophyll	Mesophyll
PtXaAlbH.08G047500	Mesophyll	Mesophyll
PtXaAlbH.15G088100	Mesophyll	Mesophyll
PtXaTreH.01G269700	Mesophyll	Mesophyll
PtXaTreH.06G086500	Mesophyll	Mesophyll
PtXaTreH.02G048600	Mesophyll	Mesophyll
PtXaTreH.01G336400	Mesophyll	Mesophyll
PtXaTreH.18G046200	Mesophyll	Mesophyll
PtXaTreH.12G066300	Mesophyll	Mesophyll
PtXaAlbH.13G106000	Mesophyll	Mesophyll
PtXaAlbH.01G218800	Mesophyll	Mesophyll
PtXaTreH.07G030500	Mesophyll	Mesophyll
PtXaAlbH.06G184900	Mesophyll	Mesophyll
PtXaTreH.02G007100	Mesophyll	Mesophyll
PtXaAlbH.18G046200	Mesophyll	Mesophyll
PtXaTreH.03G186200	Mesophyll	Mesophyll
PtXaAlbH.08G054800	Mesophyll	Mesophyll
PtXaTreH.01G248000	Mesophyll	Mesophyll
PtXaTreH.09G041400	Mesophyll	Mesophyll
PtXaTreH.01G047900	Mesophyll	Mesophyll
PtXaAlbH.06G110400	Mesophyll	Mesophyll
PtXaAlbH.08G037000	Mesophyll	Mesophyll
PtXaTreH.15G087100	Mesophyll	Mesophyll
PtXaAlbH.04G035400	Mesophyll	Mesophyll
PtXaAlbH.15G045600	Mesophyll	Mesophyll
PtXaAlbH.01G331700	Mesophyll	Mesophyll
PtXaTreH.10G180200	Mesophyll	Mesophyll
PtXaAlbH.02G013800	Mesophyll	Mesophyll
PtXaTreH.10G184400	Mesophyll	Mesophyll
PtXaTreH.05G045000	Mesophyll	Mesophyll
PtXaTreH.01G203800	Mesophyll	Mesophyll
PtXaTreH.14G071400	Mesophyll	Mesophyll
PtXaAlbH.05G027200	Mesophyll	Mesophyll
PtXaTreH.02G009800	Mesophyll	Mesophyll
PtXaAlbH.07G060700	Mesophyll	Mesophyll
PtXaTreH.10G114700	Mesophyll	Mesophyll
PtXaTreH.08G100000	Mesophyll	Mesophyll
PtXaTreH.04G175800	Mesophyll	Mesophyll
PtXaAlbH.01G295300	Mesophyll	Mesophyll
PtXaTreH.08G153900	Mesophyll	Mesophyll
PtXaTreH.06G162900	Mesophyll	Mesophyll
PtXaTreH.10G040100	Mesophyll	Mesophyll
PtXaAlbH.04G169600	Mesophyll	Mesophyll
PtXaAlbH.07G030600	Mesophyll	Mesophyll
PtXaTreH.01G217200	Mesophyll	Mesophyll
PtXaAlbH.05G142500	Mesophyll	Mesophyll
PtXaAlbH.05G046600	Mesophyll	Mesophyll
PtXaTreH.03G142600	Mesophyll	Mesophyll
PtXaAlbH.05G103800	Mesophyll	Mesophyll
PtXaTreH.05G140500	Mesophyll	Mesophyll
PtXaTreH.01G238800	Mesophyll	Mesophyll
PtXaAlbH.08G006500	Mesophyll	Mesophyll
PtXaTreH.14G079000	Mesophyll	Mesophyll
PtXaTreH.10G000100	Mesophyll	Mesophyll
PtXaTreH.02G131700	Mesophyll	Mesophyll
PtXaTreH.10G137800	Mesophyll	Mesophyll
PtXaTreH.06G211600	Mesophyll	Mesophyll
PtXaAlbH.01G377600	Mesophyll	Mesophyll
PtXaTreH.06G086900	Mesophyll	Mesophyll
PtXaAlbH.08G094700	Mesophyll	Mesophyll
PtXaAlbH.07G051100	Mesophyll	Mesophyll
PtXaAlbH.18G050800	Mesophyll	Mesophyll
PtXaAlbH.01G067500	Mesophyll	Mesophyll
PtXaAlbH.08G102600	Mesophyll	Mesophyll
PtXaTreH.08G006500	Mesophyll	Mesophyll
PtXaAlbH.12G069000	Mesophyll	Mesophyll
PtXaAlbH.06G086000	Mesophyll	Mesophyll
PtXaTreH.01G206600	Mesophyll	Mesophyll
PtXaTreH.01G213100	Mesophyll	Mesophyll
PtXaTreH.09G045500	Mesophyll	Mesophyll
PtXaAlbH.11G058500	Mesophyll	Mesophyll
PtXaAlbH.02G131800	Mesophyll	Mesophyll
PtXaTreH.19G077800	Mesophyll	Mesophyll
PtXaTreH.07G087600	Mesophyll	Mesophyll
PtXaTreH.05G102000	Mesophyll	Mesophyll
PtXaAlbH.11G004700	Mesophyll	Mesophyll
PtXaAlbH.09G105400	Mesophyll	Mesophyll
PtXaTreH.16G058100	Mesophyll	Mesophyll
PtXaAlbH.10G051200	Mesophyll	Mesophyll
PtXaAlbH.12G049400	Mesophyll	Mesophyll
PtXaAlbH.07G087100	Mesophyll	Mesophyll
PtXaTreH.05G088500	Mesophyll	Mesophyll
PtXaAlbH.01G048600	Mesophyll	Mesophyll
PtXaTreH.09G001900	Mesophyll	Mesophyll
PtXaTreH.01G210300	Mesophyll	Mesophyll
PtXaAlbH.05G090100	Mesophyll	Mesophyll
PtXaTreH.19G103500	Mesophyll	Mesophyll
PtXaAlbH.04G154300	Mesophyll	Mesophyll
PtXaTreH.02G124200	Mesophyll	Mesophyll
PtXaTreH.06G023900	Mesophyll	Mesophyll
PtXaTreH.01G271400	Mesophyll	Mesophyll
PtXaTreH.04G022200	Mesophyll	Mesophyll
PtXaAlbH.01G249700	Mesophyll	Mesophyll
PtXaTreH.01G330300	Mesophyll	Mesophyll
PtXaAlbH.02G152600	Mesophyll	Mesophyll
PtXaAlbH.01G273100	Mesophyll	Mesophyll
PtXaAlbH.04G173600	Mesophyll	Mesophyll
PtXaAlbH.06G190600	Mesophyll	Mesophyll
PtXaAlbH.16G091600	Mesophyll	Mesophyll
PtXaAlbH.06G213000	Mesophyll	Mesophyll
PtXaAlbH.02G010100	Mesophyll	Mesophyll
PtXaAlbH.08G126800	Mesophyll	Mesophyll
PtXaTreH.12G069000	Mesophyll	Mesophyll
PtXaAlbH.15G081600	Mesophyll	Mesophyll
PtXaAlbH.02G025100	Mesophyll	Mesophyll
PtXaAlbH.06G086400	Mesophyll	Mesophyll
PtXaAlbH.09G005900	Mesophyll	Mesophyll
PtXaTreH.04G110000	Mesophyll	Mesophyll
PtXaTreH.13G104100	Mesophyll	Mesophyll
PtXaAlbH.19G075800	Mesophyll	Mesophyll
PtXaAlbH.11G128900	Mesophyll	Mesophyll
PtXaAlbH.06G183900	Mesophyll	Mesophyll
PtXaAlbH.04G022700	Mesophyll	Mesophyll
PtXaAlbH.16G059700	Mesophyll	Mesophyll
PtXaTreH.13G103700	Mesophyll	Mesophyll
PtXaTreH.16G089300	Mesophyll	Mesophyll
PtXaTreH.06G189400	Mesophyll	Mesophyll
PtXaTreH.02G142000	Mesophyll	Mesophyll
PtXaAlbH.05G168600	Mesophyll	Mesophyll
PtXaTreH.15G045500	Mesophyll	Mesophyll
PtXaTreH.09G066800	Mesophyll	Mesophyll
PtXaAlbH.02G049500	Mesophyll	Mesophyll
PtXaAlbH.02G142200	Mesophyll	Mesophyll
PtXaAlbH.05G158400	Mesophyll	Mesophyll
PtXaAlbH.03G013700	Mesophyll	Mesophyll
PtXaAlbH.01G051600	Mesophyll	Mesophyll
PtXaAlbH.01G176200	Mesophyll	Mesophyll
PtXaAlbH.09G002000	Mesophyll	Mesophyll
PtXaAlbH.01G316700	Mesophyll	Mesophyll
PtXaTreH.01G314600	Mesophyll	Mesophyll
PtXaAlbH.04G109300	Mesophyll	Mesophyll
PtXaTreH.06G182600	Mesophyll	Mesophyll
PtXaTreH.03G015100	Mesophyll	Mesophyll
PtXaAlbH.06G024800	Mesophyll	Mesophyll
PtXaAlbH.04G114200	Mesophyll	Mesophyll
PtXaAlbH.08G135100	Mesophyll	Mesophyll
PtXaAlbH.01G215000	Mesophyll	Mesophyll
PtXaTreH.18G050500	Mesophyll	Mesophyll
PtXaTreH.05G167600	Mesophyll	Mesophyll
PtXaAlbH.06G098400	Mesophyll	Mesophyll
PtXaAlbH.08G023600	Mesophyll	Mesophyll
PtXaTreH.12G085400	Mesophyll	Mesophyll
PtXaAlbH.14G073200	Mesophyll	Mesophyll
PtXaTreH.08G023100	Mesophyll	Mesophyll
PtXaTreH.01G112600	Mesophyll	Mesophyll
PtXaTreH.06G056900	Mesophyll	Mesophyll
PtXaAlbH.02G178700	Mesophyll	Mesophyll
PtXaAlbH.14G083600	Mesophyll	Mesophyll
PtXaTreH.10G022000	Mesophyll	Mesophyll
PtXaTreH.02G165400	Mesophyll	Mesophyll
PtXaAlbH.18G021700	Mesophyll	Mesophyll
PtXaTreH.01G173600	Mesophyll	Mesophyll
PtXaTreH.10G054900	Mesophyll	Mesophyll
PtXaTreH.14G033000	Mesophyll	Mesophyll
PtXaAlbH.03G137300	Mesophyll	Mesophyll
PtXaTreH.19G046900	Mesophyll	Mesophyll
PtXaAlbH.05G185500	Mesophyll	Mesophyll
PtXaAlbH.14G124500	Mesophyll	Mesophyll
PtXaAlbH.02G076700	Mesophyll	Mesophyll
PtXaTreH.01G050800	Mesophyll	Mesophyll
PtXaAlbH.14G032300	Mesophyll	Mesophyll
PtXaAlbH.02G029300	Mesophyll	Mesophyll
PtXaAlbH.09G069100	Mesophyll	Mesophyll
PtXaAlbH.14G072300	Mesophyll	Mesophyll
PtXaTreH.08G066200	Mesophyll	Mesophyll
PtXaTreH.04G115500	Mesophyll	Mesophyll
PtXaTreH.14G028800	Mesophyll	Mesophyll
PtXaTreH.11G026900	Mesophyll	Mesophyll
PtXaTreH.10G216100	Mesophyll	Mesophyll
PtXaAlbH.10G058500	Mesophyll	Mesophyll
PtXaAlbH.10G135000	Mesophyll	Mesophyll
PtXaAlbH.08G069700	Mesophyll	Mesophyll
PtXaAlbH.13G105600	Mesophyll	Mesophyll
PtXaAlbH.06G125300	Mesophyll	Mesophyll
PtXaTreH.19G104200	Mesophyll	Mesophyll
PtXaTreH.08G052100	Mesophyll	Mesophyll
PtXaAlbH.14G074900	Mesophyll	Mesophyll
PtXaTreH.12G049400	Mesophyll	Mesophyll
PtXaAlbH.06G163100	Mesophyll	Mesophyll
PtXaAlbH.15G085000	Mesophyll	Mesophyll
PtXaTreH.10G133100	Mesophyll	Mesophyll
PtXaTreH.02G171600	Mesophyll	Mesophyll
PtXaAlbH.02G125200	Mesophyll	Mesophyll
PtXaTreH.10G141700	Mesophyll	Mesophyll
PtXaAlbH.13G127900	Mesophyll	Mesophyll
PtXaAlbH.01G158300	Mesophyll	Mesophyll
PtXaAlbH.01G002000	Mesophyll	Mesophyll
PtXaAlbH.02G097200	Mesophyll	Mesophyll
PtXaAlbH.02G164800	Mesophyll	Mesophyll
PtXaTreH.13G126800	Mesophyll	Mesophyll
PtXaTreH.05G157000	Mesophyll	Mesophyll
PtXaAlbH.05G200500	Mesophyll	Mesophyll
PtXaAlbH.02G171100	Mesophyll	Mesophyll
PtXaTreH.02G075700	Mesophyll	Mesophyll
PtXaAlbH.10G154800	Mesophyll	Mesophyll
PtXaAlbH.08G024400	Mesophyll	Mesophyll
PtXaTreH.05G183500	Mesophyll	Mesophyll
PtXaTreH.11G025100	Mesophyll	Mesophyll
PtXaTreH.07G050400	Mesophyll	Mesophyll
PtXaTreH.02G178400	Mesophyll	Mesophyll
PtXaAlbH.11G020100	Mesophyll	Mesophyll
PtXaAlbH.19G097800	Mesophyll	Mesophyll
PtXaTreH.01G066400	Mesophyll	Mesophyll
PtXaTreH.07G117400	Mesophyll	Mesophyll
PtXaAlbH.11G022000	Mesophyll	Mesophyll
PtXaAlbH.03G155700	Mesophyll	Mesophyll
PtXaTreH.05G052200	Mesophyll	Mesophyll
PtXaTreH.06G124900	Mesophyll	Mesophyll
PtXaAlbH.02G181200	Mesophyll	Mesophyll
PtXaTreH.02G028900	Mesophyll	Mesophyll
PtXaTreH.14G082500	Mesophyll	Mesophyll
PtXaAlbH.19G098400	Mesophyll	Mesophyll
PtXaTreH.01G155200	Mesophyll	Mesophyll
PtXaAlbH.10G126900	Mesophyll	Mesophyll
PtXaTreH.05G157300	Mesophyll	Mesophyll
PtXaTreH.06G076500	Mesophyll	Mesophyll
PtXaTreH.14G093300	Mesophyll	Mesophyll
PtXaTreH.15G084800	Mesophyll	Mesophyll
PtXaTreH.13G035600	Mesophyll	Mesophyll
PtXaTreH.03G162100	Mesophyll	Mesophyll
PtXaTreH.10G034500	Mesophyll	Mesophyll
PtXaTreH.19G042400	Mesophyll	Mesophyll
PtXaAlbH.19G041300	Mesophyll	Mesophyll
PtXaAlbH.05G054200	Mesophyll	Mesophyll
PtXaAlbH.06G168500	Mesophyll	Mesophyll
PtXaAlbH.05G115800	Mesophyll	Mesophyll
PtXaTreH.02G181200	Mesophyll	Mesophyll
PtXaTreH.05G198900	Mesophyll	Mesophyll
PtXaTreH.01G002000	Mesophyll	Mesophyll
PtXaAlbH.15G048100	Mesophyll	Mesophyll
PtXaTreH.12G008400	Mesophyll	Mesophyll
PtXaTreH.06G115800	Mesophyll	Mesophyll
PtXaTreH.16G090700	Mesophyll	Mesophyll
PtXaTreH.06G192600	Mesophyll	Mesophyll
PtXaAlbH.01G347700	Mesophyll	Mesophyll
PtXaAlbH.07G113400	Mesophyll	Mesophyll
PtXaTreH.03G003500	Mesophyll	Mesophyll
PtXaAlbH.11G092400	Mesophyll	Mesophyll
PtXaAlbH.08G144800	Mesophyll	Mesophyll
PtXaAlbH.10G032400	Mesophyll	Mesophyll
PtXaAlbH.02G040800	Mesophyll	Mesophyll
PtXaTreH.02G040300	Mesophyll	Mesophyll
PtXaAlbH.01G342600	Mesophyll	Mesophyll
PtXaTreH.06G026200	Mesophyll	Mesophyll
PtXaTreH.18G021500	Mesophyll	Mesophyll
PtXaTreH.15G048100	Mesophyll	Mesophyll
PtXaTreH.01G340500	Mesophyll	Mesophyll
PtXaTreH.18G055800	Mesophyll	Mesophyll
PtXaAlbH.01G079400	proliferating	Proliferating
PtXaAlbH.17G059500	proliferating	Proliferating
PtXaAlbH.05G204300	proliferating	Proliferating
PtXaTreH.01G077800	proliferating	Proliferating
PtXaTreH.05G202900	proliferating	Proliferating
PtXaTreH.17G066200	proliferating	Proliferating
PtXaTreH.15G049600	proliferating	Proliferating
PtXaTreH.03G114300	proliferating	Proliferating
PtXaTreH.15G030500	proliferating	Proliferating
PtXaAlbH.15G049700	proliferating	Proliferating
PtXaTreH.06G150900	proliferating	Proliferating
PtXaTreH.01G203800	proliferating	Proliferating
PtXaAlbH.01G206200	proliferating	Proliferating
PtXaTreH.09G001900	proliferating	Proliferating
PtXaAlbH.15G031300	proliferating	Proliferating
PtXaAlbH.09G002000	proliferating	Proliferating
PtXaAlbH.01G240800	proliferating	Proliferating
PtXaAlbH.09G130500	proliferating	Proliferating
PtXaAlbH.19G102200	proliferating	Proliferating
PtXaAlbH.08G140900	proliferating	Proliferating
PtXaTreH.09G057000	proliferating	Proliferating
PtXaAlbH.01G198300	proliferating	Proliferating
PtXaTreH.01G238800	proliferating	Proliferating
PtXaAlbH.01G139800	proliferating	Proliferating
PtXaAlbH.17G033900	proliferating	Proliferating
PtXaAlbH.04G034600	proliferating	Proliferating
PtXaAlbH.10G068500	xylem	Vasculature
PtXaTreH.10G072400	xylem	Vasculature
PtXaAlbH.08G129200	xylem	Vasculature
PtXaTreH.08G126800	xylem	Vasculature
PtXaTreH.10G109200	xylem	Vasculature
PtXaTreH.16G070700	xylem	Vasculature
PtXaAlbH.16G073700	xylem	Vasculature
PtXaAlbH.09G024600	xylem	Vasculature
PtXaAlbH.10G102900	xylem	Vasculature
PtXaAlbH.08G128500	xylem	Vasculature
PtXaTreH.04G020400	xylem	Vasculature
PtXaAlbH.01G020800	xylem	Vasculature
PtXaAlbH.01G108000	xylem	Vasculature
PtXaTreH.11G044600	xylem	Vasculature
PtXaTreH.08G126100	xylem	Vasculature
PtXaTreH.09G009400	xylem	Vasculature
PtXaTreH.01G106100	xylem	Vasculature
PtXaAlbH.04G020700	xylem	Vasculature
PtXaTreH.02G095900	xylem	Vasculature
PtXaAlbH.03G013600	xylem	Vasculature
PtXaTreH.09G023700	xylem	Vasculature
PtXaAlbH.02G096800	xylem	Vasculature
PtXaTreH.03G015000	xylem	Vasculature
PtXaAlbH.06G184800	xylem	Vasculature
PtXaTreH.10G073200	xylem	Vasculature
PtXaTreH.06G101600	xylem	Vasculature
PtXaTreH.09G075300	xylem	Vasculature
PtXaAlbH.06G101400	xylem	Vasculature
PtXaAlbH.04G010300	xylem	Vasculature
PtXaAlbH.01G360600	xylem	Vasculature
PtXaTreH.04G010300	xylem	Vasculature
PtXaTreH.01G180800	xylem	Vasculature
PtXaAlbH.10G069200	xylem	Vasculature
PtXaAlbH.05G183400	xylem	Vasculature
PtXaAlbH.03G082400	xylem	Vasculature
PtXaAlbH.09G021400	xylem	Vasculature
PtXaTreH.03G086500	xylem	Vasculature
PtXaTreH.10G174800	xylem	Vasculature
PtXaAlbH.14G025200	xylem	Vasculature
PtXaTreH.08G014900	xylem	Vasculature
PtXaAlbH.14G145100	xylem	Vasculature
PtXaAlbH.08G052100	xylem	Vasculature
PtXaTreH.14G026300	xylem	Vasculature
PtXaTreH.07G016000	xylem	Vasculature
PtXaAlbH.02G025500	xylem	Vasculature
PtXaAlbH.06G197300	xylem	Vasculature
PtXaAlbH.11G022200	xylem	Vasculature
PtXaTreH.05G181500	xylem	Vasculature
PtXaTreH.14G144000	xylem	Vasculature
PtXaAlbH.08G015100	xylem	Vasculature
PtXaAlbH.10G167900	xylem	Vasculature
PtXaAlbH.01G246500	xylem	Vasculature
PtXaTreH.01G244700	xylem	Vasculature
PtXaTreH.17G046100	xylem	Vasculature
PtXaAlbH.01G183600	xylem	Vasculature
PtXaTreH.13G102900	xylem	Vasculature
PtXaAlbH.13G104700	xylem	Vasculature
PtXaTreH.17G074900	xylem	Vasculature
PtXaTreH.14G089500	xylem	Vasculature
PtXaTreH.09G020800	xylem	Vasculature
PtXaAlbH.04G094000	xylem	Vasculature
PtXaAlbH.12G002600	xylem	Vasculature
PtXaAlbH.14G090400	xylem	Vasculature
PtXaAlbH.02G093300	xylem	Vasculature
PtXaAlbH.14G008400	xylem	Vasculature
PtXaAlbH.11G040700	xylem	Vasculature
PtXaAlbH.16G091200	xylem	Vasculature
PtXaTreH.08G049700	xylem	Vasculature
PtXaTreH.01G335100	xylem	Vasculature
PtXaTreH.14G007800	xylem	Vasculature
PtXaAlbH.17G042300	xylem	Vasculature
PtXaAlbH.17G068000	xylem	Vasculature
PtXaTreH.02G092500	xylem	Vasculature
PtXaAlbH.09G055900	xylem	Vasculature
PtXaAlbH.08G107700	xylem	Vasculature
PtXaTreH.03G146300	xylem	Vasculature
PtXaAlbH.01G197200	xylem	Vasculature
PtXaAlbH.09G071700	xylem	Vasculature
PtXaTreH.10G185600	xylem	Vasculature
PtXaAlbH.09G023900	xylem	Vasculature
PtXaTreH.01G195000	xylem	Vasculature
PtXaTreH.09G046900	xylem	Vasculature
PtXaAlbH.02G159200	xylem	Vasculature
PtXaTreH.01G183200	xylem	Vasculature
PtXaTreH.10G172300	xylem	Vasculature
PtXaAlbH.19G085600	xylem	Vasculature
PtXaTreH.08G029600	xylem	Vasculature
PtXaAlbH.01G336900	xylem	Vasculature
PtXaAlbH.13G008900	xylem	Vasculature
PtXaAlbH.05G011500	xylem	Vasculature
PtXaTreH.09G057000	xylem	Vasculature
PtXaTreH.19G089000	xylem	Vasculature
PtXaAlbH.07G096800	xylem	Vasculature
PtXaAlbH.10G191600	xylem	Vasculature
PtXaTreH.18G067200	xylem	Vasculature
PtXaAlbH.09G021100	xylem	Vasculature
PtXaTreH.09G069500	xylem	Vasculature
PtXaTreH.02G159500	xylem	Vasculature
PtXaAlbH.01G201200	xylem	Vasculature
PtXaTreH.14G090800	xylem	Vasculature
PtXaAlbH.09G129700	xylem	Vasculature
PtXaAlbH.10G165400	xylem	Vasculature
PtXaTreH.07G035200	xylem	Vasculature
PtXaAlbH.14G091700	xylem	Vasculature
PtXaTreH.17G018900	xylem	Vasculature
PtXaTreH.17G000300	xylem	Vasculature
PtXaTreH.04G061600	xylem	Vasculature
PtXaTreH.09G020500	xylem	Vasculature
PtXaAlbH.05G196000	xylem	Vasculature
PtXaTreH.05G055700	xylem	Vasculature
PtXaTreH.01G262400	xylem	Vasculature
PtXaAlbH.08G031600	xylem	Vasculature
PtXaTreH.01G262300	xylem	Vasculature
PtXaAlbH.05G057400	xylem	Vasculature
PtXaTreH.16G050300	xylem	Vasculature
PtXaTreH.14G072200	xylem	Vasculature
PtXaTreH.05G010700	xylem	Vasculature
PtXaTreH.02G213100	xylem	Vasculature
PtXaAlbH.06G080800	xylem	Vasculature
PtXaAlbH.10G180900	xylem	Vasculature
PtXaTreH.05G187700	xylem	Vasculature
PtXaTreH.10G187300	xylem	Vasculature
PtXaTreH.01G238800	xylem	Vasculature
PtXaAlbH.03G013600	developing xylem	Vasculature
PtXaTreH.03G015000	developing xylem	Vasculature
PtXaTreH.05G181500	developing xylem	Vasculature
PtXaAlbH.05G183400	developing xylem	Vasculature
PtXaAlbH.02G025500	developing xylem	Vasculature
PtXaTreH.11G044600	developing xylem	Vasculature
PtXaTreH.09G110700	developing xylem	Vasculature
PtXaAlbH.04G133800	developing xylem	Vasculature
PtXaAlbH.08G015100	developing xylem	Vasculature
PtXaTreH.04G135300	developing xylem	Vasculature
PtXaAlbH.11G038100	developing xylem	Vasculature
PtXaTreH.08G014900	developing xylem	Vasculature
PtXaTreH.11G042300	developing xylem	Vasculature
PtXaAlbH.12G097500	developing xylem	Vasculature
PtXaAlbH.11G040700	developing xylem	Vasculature
PtXaTreH.13G115600	developing xylem	Vasculature
PtXaAlbH.13G116700	developing xylem	Vasculature
PtXaTreH.01G150000	developing xylem	Vasculature
PtXaAlbH.04G034600	developing xylem	Vasculature
PtXaTreH.14G128100	developing xylem	Vasculature
PtXaAlbH.01G152800	developing xylem	Vasculature
PtXaTreH.06G101600	developing xylem	Vasculature
PtXaTreH.14G006300	developing xylem	Vasculature
PtXaAlbH.14G085700	developing xylem	Vasculature
PtXaAlbH.07G033000	developing xylem	Vasculature
PtXaAlbH.09G112300	developing xylem	Vasculature
PtXaAlbH.03G082400	developing xylem	Vasculature
PtXaAlbH.14G006800	developing xylem	Vasculature
PtXaAlbH.01G183600	developing xylem	Vasculature
PtXaAlbH.10G028400	developing xylem	Vasculature
PtXaAlbH.13G005300	developing xylem	Vasculature
PtXaAlbH.08G052100	developing xylem	Vasculature
PtXaTreH.07G024400	developing xylem	Vasculature
PtXaAlbH.06G184800	developing xylem	Vasculature
PtXaTreH.09G110900	developing xylem	Vasculature
PtXaTreH.09G033800	developing xylem	Vasculature
PtXaTreH.04G034300	developing xylem	Vasculature
PtXaTreH.01G180800	developing xylem	Vasculature
PtXaTreH.14G025200	developing xylem	Vasculature
PtXaAlbH.17G061200	developing xylem	Vasculature
PtXaTreH.12G096000	developing xylem	Vasculature
PtXaTreH.04G103200	developing xylem	Vasculature
PtXaAlbH.07G024800	developing xylem	Vasculature
PtXaTreH.17G067800	developing xylem	Vasculature
PtXaAlbH.02G093300	developing xylem	Vasculature
PtXaAlbH.14G118900	developing xylem	Vasculature
PtXaTreH.03G086500	developing xylem	Vasculature
PtXaAlbH.06G101400	developing xylem	Vasculature
PtXaTreH.07G032700	developing xylem	Vasculature
PtXaAlbH.13G104700	developing xylem	Vasculature
PtXaTreH.16G071300	developing xylem	Vasculature
PtXaAlbH.01G159500	developing xylem	Vasculature
PtXaAlbH.16G074400	developing xylem	Vasculature
PtXaTreH.16G025800	developing xylem	Vasculature
PtXaTreH.14G135000	developing xylem	Vasculature
PtXaAlbH.19G085600	developing xylem	Vasculature
PtXaAlbH.14G016600	developing xylem	Vasculature
PtXaTreH.15G030500	developing xylem	Vasculature
PtXaAlbH.10G047700	developing xylem	Vasculature
PtXaTreH.13G102900	developing xylem	Vasculature
PtXaAlbH.06G197300	developing xylem	Vasculature
PtXaTreH.13G005100	developing xylem	Vasculature
PtXaAlbH.05G065200	developing xylem	Vasculature
PtXaAlbH.14G136400	developing xylem	Vasculature
PtXaAlbH.17G065400	developing xylem	Vasculature
PtXaAlbH.01G140800	developing xylem	Vasculature
PtXaTreH.02G092500	developing xylem	Vasculature
PtXaAlbH.14G024100	developing xylem	Vasculature
PtXaTreH.14G016500	developing xylem	Vasculature
PtXaAlbH.05G108300	developing xylem	Vasculature
PtXaTreH.06G122500	developing xylem	Vasculature
PtXaTreH.14G026400	developing xylem	Vasculature
PtXaTreH.10G051400	developing xylem	Vasculature
PtXaAlbH.01G326400	developing xylem	Vasculature
PtXaTreH.07G119400	developing xylem	Vasculature
PtXaTreH.01G138700	developing xylem	Vasculature
PtXaTreH.01G324600	developing xylem	Vasculature
PtXaTreH.04G161700	developing xylem	Vasculature
PtXaTreH.04G135100	developing xylem	Vasculature
PtXaAlbH.14G025300	developing xylem	Vasculature
PtXaAlbH.02G106800	developing xylem	Vasculature
PtXaTreH.02G160300	developing xylem	Vasculature
PtXaTreH.10G029700	developing xylem	Vasculature
PtXaTreH.16G101300	developing xylem	Vasculature
PtXaTreH.02G105800	developing xylem	Vasculature
PtXaTreH.05G106000	developing xylem	Vasculature
PtXaAlbH.01G161800	developing xylem	Vasculature
PtXaTreH.08G049700	developing xylem	Vasculature
PtXaAlbH.16G027400	developing xylem	Vasculature
PtXaAlbH.01G078500	developing xylem	Vasculature
PtXaTreH.19G089000	developing xylem	Vasculature
PtXaTreH.08G145500	developing xylem	Vasculature
PtXaTreH.01G156400	developing xylem	Vasculature
PtXaTreH.08G051300	developing xylem	Vasculature
PtXaAlbH.08G053800	developing xylem	Vasculature
PtXaTreH.16G048700	developing xylem	Vasculature
PtXaAlbH.18G016100	developing xylem	Vasculature
PtXaTreH.15G030100	developing xylem	Vasculature
PtXaAlbH.11G065700	developing xylem	Vasculature
PtXaTreH.06G196100	developing xylem	Vasculature
PtXaAlbH.08G107700	developing xylem	Vasculature
PtXaAlbH.06G122400	developing xylem	Vasculature
PtXaTreH.01G158700	developing xylem	Vasculature
PtXaTreH.01G335500	developing xylem	Vasculature
PtXaAlbH.02G111300	developing xylem	Vasculature
PtXaAlbH.01G337300	developing xylem	Vasculature
PtXaTreH.02G149000	developing xylem	Vasculature
PtXaAlbH.05G035000	developing xylem	Vasculature
PtXaAlbH.01G197200	developing xylem	Vasculature
PtXaAlbH.02G199700	developing xylem	Vasculature
PtXaAlbH.05G054600	developing xylem	Vasculature
PtXaTreH.02G207800	developing xylem	Vasculature
PtXaAlbH.14G010500	developing xylem	Vasculature
PtXaAlbH.15G058900	developing xylem	Vasculature
PtXaTreH.17G063700	developing xylem	Vasculature
PtXaAlbH.14G036400	developing xylem	Vasculature
PtXaAlbH.09G025300	developing xylem	Vasculature
PtXaTreH.12G082500	developing xylem	Vasculature
PtXaAlbH.07G115400	developing xylem	Vasculature
PtXaAlbH.09G021400	developing xylem	Vasculature
PtXaTreH.05G034300	developing xylem	Vasculature
PtXaAlbH.04G133600	developing xylem	Vasculature
PtXaTreH.05G174800	developing xylem	Vasculature
PtXaAlbH.03G008400	developing xylem	Vasculature
PtXaTreH.10G206400	developing xylem	Vasculature
PtXaAlbH.07G072400	developing xylem	Vasculature
PtXaTreH.06G186500	developing xylem	Vasculature
PtXaTreH.07G072900	developing xylem	Vasculature
PtXaAlbH.01G157600	developing xylem	Vasculature
PtXaTreH.18G016100	developing xylem	Vasculature
PtXaTreH.03G141300	developing xylem	Vasculature
PtXaAlbH.17G017400	developing xylem	Vasculature
PtXaAlbH.18G107300	developing xylem	Vasculature
PtXaAlbH.15G086300	developing xylem	Vasculature
PtXaTreH.16G068500	developing xylem	Vasculature
PtXaTreH.15G102000	developing xylem	Vasculature
PtXaAlbH.06G044600	developing xylem	Vasculature
PtXaAlbH.06G105600	developing xylem	Vasculature
PtXaTreH.01G357000	developing xylem	Vasculature
PtXaTreH.01G078700	developing xylem	Vasculature
PtXaAlbH.02G101600	developing xylem	Vasculature
PtXaTreH.08G008700	developing xylem	Vasculature
PtXaAlbH.15G102600	developing xylem	Vasculature
PtXaTreH.10G105100	developing xylem	Vasculature
PtXaAlbH.14G040600	developing xylem	Vasculature
PtXaTreH.09G023000	developing xylem	Vasculature
PtXaAlbH.10G175500	developing xylem	Vasculature
PtXaAlbH.16G071700	developing xylem	Vasculature
PtXaTreH.01G056000	developing xylem	Vasculature
PtXaAlbH.01G185800	developing xylem	Vasculature
PtXaAlbH.10G048800	developing xylem	Vasculature
PtXaTreH.10G047700	developing xylem	Vasculature
PtXaTreH.07G112500	developing xylem	Vasculature
PtXaAlbH.16G015400	developing xylem	Vasculature
PtXaAlbH.10G044000	developing xylem	Vasculature
PtXaAlbH.01G057200	developing xylem	Vasculature
PtXaAlbH.07G108800	developing xylem	Vasculature
PtXaAlbH.08G008600	developing xylem	Vasculature
PtXaAlbH.09G110800	developing xylem	Vasculature
PtXaAlbH.09G134200	developing xylem	Vasculature
PtXaTreH.04G133200	developing xylem	Vasculature
PtXaAlbH.09G023900	developing xylem	Vasculature
PtXaTreH.09G110600	developing xylem	Vasculature
PtXaAlbH.09G112200	developing xylem	Vasculature
PtXaAlbH.02G151800	developing xylem	Vasculature
PtXaAlbH.04G132200	developing xylem	Vasculature
PtXaAlbH.13G119700	developing xylem	Vasculature
PtXaAlbH.09G112500	developing xylem	Vasculature
PtXaAlbH.12G083100	developing xylem	Vasculature
PtXaTreH.01G101000	developing xylem	Vasculature
PtXaAlbH.10G099300	developing xylem	Vasculature
PtXaTreH.08G144200	developing xylem	Vasculature
PtXaTreH.12G063100	developing xylem	Vasculature
PtXaAlbH.01G359600	developing xylem	Vasculature
PtXaAlbH.02G159900	developing xylem	Vasculature
PtXaAlbH.04G146600	developing xylem	Vasculature
PtXaTreH.16G097700	developing xylem	Vasculature
PtXaTreH.01G225800	developing xylem	Vasculature
PtXaTreH.01G154400	developing xylem	Vasculature
PtXaAlbH.10G052600	developing xylem	Vasculature
PtXaTreH.06G149200	developing xylem	Vasculature
PtXaAlbH.02G194000	developing xylem	Vasculature
PtXaTreH.01G195000	developing xylem	Vasculature
PtXaAlbH.15G102800	developing xylem	Vasculature
PtXaAlbH.05G176400	developing xylem	Vasculature
PtXaTreH.19G108100	developing xylem	Vasculature
PtXaTreH.07G016000	developing xylem	Vasculature
PtXaAlbH.05G169500	developing xylem	Vasculature
PtXaAlbH.08G041900	developing xylem	Vasculature
PtXaAlbH.06G019900	developing xylem	Vasculature
PtXaAlbH.14G039800	developing xylem	Vasculature
PtXaAlbH.01G029500	developing xylem	Vasculature
PtXaTreH.01G221800	developing xylem	Vasculature
PtXaTreH.16G061800	developing xylem	Vasculature
PtXaAlbH.07G031700	developing xylem	Vasculature
PtXaAlbH.03G077500	developing xylem	Vasculature
PtXaTreH.02G194300	developing xylem	Vasculature
PtXaTreH.02G200200	developing xylem	Vasculature
PtXaTreH.06G076700	developing xylem	Vasculature
PtXaAlbH.17G056400	developing xylem	Vasculature
PtXaTreH.04G046700	developing xylem	Vasculature
PtXaTreH.03G039100	developing xylem	Vasculature
PtXaTreH.11G053600	developing xylem	Vasculature
PtXaAlbH.01G282900	developing xylem	Vasculature
PtXaAlbH.15G116700	developing xylem	Vasculature
PtXaTreH.15G102100	developing xylem	Vasculature
PtXaTreH.06G017900	developing xylem	Vasculature
PtXaTreH.07G031500	developing xylem	Vasculature
PtXaTreH.08G039600	developing xylem	Vasculature
PtXaTreH.17G009500	developing xylem	Vasculature
PtXaAlbH.11G049700	developing xylem	Vasculature
PtXaTreH.15G116500	developing xylem	Vasculature
PtXaAlbH.02G050300	developing xylem	Vasculature
PtXaAlbH.01G245000	developing xylem	Vasculature
PtXaAlbH.10G199600	developing xylem	Vasculature
PtXaTreH.09G059700	developing xylem	Vasculature
PtXaAlbH.08G149700	developing xylem	Vasculature
PtXaTreH.08G011700	developing xylem	Vasculature
PtXaAlbH.07G012600	developing xylem	Vasculature
PtXaAlbH.04G156500	developing xylem	Vasculature
PtXaTreH.15G086200	developing xylem	Vasculature
PtXaAlbH.10G128100	developing xylem	Vasculature
PtXaTreH.10G011100	developing xylem	Vasculature
PtXaAlbH.06G184700	developing xylem	Vasculature
PtXaAlbH.01G168400	developing xylem	Vasculature
PtXaAlbH.16G050500	developing xylem	Vasculature
PtXaAlbH.05G150600	developing xylem	Vasculature
PtXaTreH.10G173700	developing xylem	Vasculature
PtXaTreH.04G158800	developing xylem	Vasculature
PtXaAlbH.13G024900	developing xylem	Vasculature
PtXaTreH.05G052500	developing xylem	Vasculature
PtXaTreH.02G005800	developing xylem	Vasculature
PtXaTreH.14G099700	developing xylem	Vasculature
PtXaAlbH.05G017700	developing xylem	Vasculature
PtXaTreH.17G016400	developing xylem	Vasculature
PtXaTreH.18G108200	developing xylem	Vasculature
PtXaTreH.03G081700	developing xylem	Vasculature
PtXaTreH.05G016600	developing xylem	Vasculature
PtXaAlbH.04G090800	developing xylem	Vasculature
PtXaAlbH.11G052200	developing xylem	Vasculature
PtXaTreH.02G037000	developing xylem	Vasculature
PtXaAlbH.08G048200	developing xylem	Vasculature
PtXaTreH.02G049300	developing xylem	Vasculature
PtXaTreH.04G148400	developing xylem	Vasculature
PtXaAlbH.16G066200	developing xylem	Vasculature
PtXaAlbH.17G041900	developing xylem	Vasculature
PtXaTreH.10G164600	developing xylem	Vasculature
PtXaAlbH.05G123300	developing xylem	Vasculature
PtXaTreH.06G035700	developing xylem	Vasculature
PtXaTreH.13G095300	developing xylem	Vasculature
PtXaAlbH.12G097800	developing xylem	Vasculature
PtXaAlbH.17G009600	developing xylem	Vasculature
PtXaTreH.02G119400	developing xylem	Vasculature
PtXaAlbH.08G004500	developing xylem	Vasculature
PtXaAlbH.13G097100	developing xylem	Vasculature
PtXaAlbH.10G143200	developing xylem	Vasculature
PtXaAlbH.05G028100	developing xylem	Vasculature
PtXaTreH.15G022300	developing xylem	Vasculature
PtXaTreH.01G029300	developing xylem	Vasculature
PtXaAlbH.12G007100	developing xylem	Vasculature
PtXaTreH.06G160200	developing xylem	Vasculature
PtXaAlbH.01G251900	developing xylem	Vasculature
PtXaAlbH.01G141300	developing xylem	Vasculature
PtXaTreH.10G175200	developing xylem	Vasculature
PtXaAlbH.01G271000	developing xylem	Vasculature
PtXaTreH.06G042000	developing xylem	Vasculature
PtXaTreH.12G055400	developing xylem	Vasculature
PtXaTreH.04G091500	developing xylem	Vasculature
PtXaTreH.17G072200	developing xylem	Vasculature
PtXaAlbH.08G143700	developing xylem	Vasculature
PtXaTreH.11G075800	developing xylem	Vasculature
PtXaAlbH.01G201200	developing xylem	Vasculature
PtXaAlbH.09G127500	developing xylem	Vasculature
PtXaAlbH.02G170300	developing xylem	Vasculature
PtXaTreH.07G049300	developing xylem	Vasculature
PtXaTreH.12G096200	developing xylem	Vasculature
PtXaAlbH.05G073000	developing xylem	Vasculature
PtXaAlbH.08G033900	developing xylem	Vasculature
PtXaAlbH.06G008100	developing xylem	Vasculature
PtXaAlbH.06G114600	developing xylem	Vasculature
PtXaTreH.08G045700	developing xylem	Vasculature
PtXaAlbH.15G023100	developing xylem	Vasculature
PtXaTreH.02G031600	developing xylem	Vasculature
PtXaTreH.12G008400	developing xylem	Vasculature
PtXaAlbH.11G049600	developing xylem	Vasculature
PtXaAlbH.07G049800	developing xylem	Vasculature
PtXaTreH.01G165400	developing xylem	Vasculature
PtXaAlbH.16G082500	developing xylem	Vasculature
PtXaAlbH.12G009100	developing xylem	Vasculature
PtXaTreH.01G250500	developing xylem	Vasculature
PtXaAlbH.19G062700	developing xylem	Vasculature
PtXaAlbH.13G051600	developing xylem	Vasculature
PtXaTreH.19G080800	developing xylem	Vasculature
PtXaTreH.16G079600	developing xylem	Vasculature
PtXaTreH.08G073000	developing xylem	Vasculature
PtXaAlbH.11G096300	developing xylem	Vasculature
PtXaTreH.08G105400	developing xylem	Vasculature
PtXaAlbH.19G078700	developing xylem	Vasculature
PtXaTreH.06G090100	developing xylem	Vasculature
PtXaAlbH.01G223200	developing xylem	Vasculature
PtXaTreH.08G089400	developing xylem	Vasculature
PtXaTreH.02G170700	developing xylem	Vasculature
PtXaAlbH.10G010500	developing xylem	Vasculature
PtXaAlbH.06G160500	developing xylem	Vasculature
PtXaAlbH.10G194500	developing xylem	Vasculature
PtXaTreH.06G118600	developing xylem	Vasculature
PtXaAlbH.06G158500	developing xylem	Vasculature
PtXaTreH.01G221700	developing xylem	Vasculature
PtXaAlbH.18G022700	developing xylem	Vasculature
PtXaAlbH.08G092500	developing xylem	Vasculature
PtXaTreH.12G006200	developing xylem	Vasculature
PtXaAlbH.01G263400	developing xylem	Vasculature
PtXaTreH.01G119300	developing xylem	Vasculature
PtXaAlbH.01G121200	developing xylem	Vasculature
PtXaTreH.01G119200	developing xylem	Vasculature
PtXaAlbH.01G121300	developing xylem	Vasculature
PtXaTreH.06G226000	developing xylem	Vasculature
PtXaTreH.09G023000	developing xylem	Vasculature
PtXaTreH.01G024100	developing xylem	Vasculature
PtXaAlbH.02G159200	developing xylem	Vasculature
PtXaTreH.02G159500	developing xylem	Vasculature
PtXaAlbH.09G023900	developing xylem	Vasculature
PtXaAlbH.01G024500	developing xylem	Vasculature
PtXaAlbH.05G122300	developing xylem	Vasculature
PtXaTreH.05G120200	developing xylem	Vasculature
PtXaTreH.12G066500	sieve elements	Vasculature
PtXaAlbH.12G066100	sieve elements	Vasculature
PtXaTreH.01G280000	sieve elements	Vasculature
PtXaAlbH.01G281400	sieve elements	Vasculature
PtXaTreH.17G008800	sieve elements	Vasculature
PtXaTreH.09G023700	sieve elements	Vasculature
PtXaTreH.10G084400	sieve elements	Vasculature
PtXaTreH.04G164000	sieve elements	Vasculature
PtXaAlbH.17G051000	sieve elements	Vasculature
PtXaAlbH.16G032100	sieve elements	Vasculature
PtXaAlbH.04G161800	sieve elements	Vasculature
PtXaTreH.05G032300	sieve elements	Vasculature
PtXaAlbH.09G024600	sieve elements	Vasculature
PtXaTreH.17G055400	sieve elements	Vasculature
PtXaAlbH.10G079700	sieve elements	Vasculature
PtXaAlbH.17G033800	sieve elements	Vasculature
PtXaTreH.11G071500	sieve elements	Vasculature
PtXaAlbH.01G307100	sieve elements	Vasculature
PtXaAlbH.06G076700	sieve elements	Vasculature
PtXaAlbH.08G091500	sieve elements	Vasculature
PtXaTreH.17G037800	sieve elements	Vasculature
PtXaTreH.04G010300	sieve elements	Vasculature
PtXaAlbH.01G140000	sieve elements	Vasculature
PtXaAlbH.10G029400	sieve elements	Vasculature
PtXaTreH.08G088300	sieve elements	Vasculature
PtXaAlbH.05G033200	sieve elements	Vasculature
PtXaAlbH.01G139900	sieve elements	Vasculature
PtXaAlbH.15G060500	sieve elements	Vasculature
PtXaAlbH.04G010300	sieve elements	Vasculature
PtXaAlbH.03G122100	sieve elements	Vasculature
PtXaAlbH.10G073800	sieve elements	Vasculature
PtXaAlbH.13G124600	sieve elements	Vasculature
PtXaAlbH.07G113700	sieve elements	Vasculature
PtXaTreH.07G117700	sieve elements	Vasculature
PtXaAlbH.09G113300	sieve elements	Vasculature
PtXaTreH.01G305100	sieve elements	Vasculature
PtXaAlbH.01G130600	sieve elements	Vasculature
PtXaTreH.07G016000	sieve elements	Vasculature
PtXaAlbH.11G040700	sieve elements	Vasculature
PtXaTreH.11G044600	sieve elements	Vasculature
PtXaAlbH.07G016700	sieve elements	Vasculature
PtXaTreH.09G111700	sieve elements	Vasculature
PtXaTreH.04G059700	sieve elements	Vasculature
PtXaTreH.06G187400	sieve elements	Vasculature
PtXaTreH.02G140700	sieve elements	Vasculature
PtXaAlbH.09G015600	sieve elements	Vasculature
PtXaTreH.03G092400	sieve elements	Vasculature
PtXaTreH.09G046900	sieve elements	Vasculature
PtXaAlbH.02G140600	sieve elements	Vasculature
PtXaTreH.07G046400	sieve elements	Vasculature
PtXaAlbH.07G046800	sieve elements	Vasculature
PtXaTreH.06G100400	sieve elements	Vasculature
PtXaAlbH.12G111000	sieve elements	Vasculature
PtXaTreH.12G095500	sieve elements	Vasculature
PtXaAlbH.05G196000	sieve elements	Vasculature
PtXaAlbH.10G083700	sieve elements	Vasculature
PtXaAlbH.14G052600	sieve elements	Vasculature
PtXaAlbH.06G080800	sieve elements	Vasculature
PtXaTreH.05G194400	sieve elements	Vasculature
PtXaAlbH.05G113500	sieve elements	Vasculature
PtXaAlbH.08G164800	companion cells	Vasculature
PtXaAlbH.08G096100	companion cells	Vasculature
PtXaTreH.13G028400	companion cells	Vasculature
PtXaAlbH.12G062500	companion cells	Vasculature
PtXaAlbH.10G104500	companion cells	Vasculature
PtXaTreH.10G036200	companion cells	Vasculature
PtXaTreH.08G093100	companion cells	Vasculature
PtXaTreH.10G110900	companion cells	Vasculature
PtXaAlbH.15G095300	companion cells	Vasculature
PtXaAlbH.13G028300	companion cells	Vasculature
PtXaAlbH.10G104600	companion cells	Vasculature
PtXaTreH.15G094700	companion cells	Vasculature
PtXaTreH.10G110800	companion cells	Vasculature
PtXaAlbH.18G078800	companion cells	Vasculature
PtXaAlbH.07G010300	companion cells	Vasculature
PtXaAlbH.12G091600	companion cells	Vasculature
PtXaTreH.01G306700	companion cells	Vasculature
PtXaTreH.12G062600	companion cells	Vasculature
PtXaTreH.08G088300	companion cells	Vasculature
PtXaAlbH.11G015100	companion cells	Vasculature
PtXaAlbH.08G157700	companion cells	Vasculature
PtXaTreH.12G105800	companion cells	Vasculature
PtXaAlbH.13G124600	companion cells	Vasculature
PtXaTreH.11G095000	companion cells	Vasculature
PtXaTreH.08G163400	companion cells	Vasculature
PtXaTreH.07G009900	companion cells	Vasculature
PtXaAlbH.10G114600	companion cells	Vasculature
PtXaAlbH.01G326200	companion cells	Vasculature
PtXaAlbH.11G086300	companion cells	Vasculature
PtXaAlbH.09G023900	companion cells	Vasculature
PtXaTreH.09G023000	companion cells	Vasculature
PtXaAlbH.05G189400	companion cells	Vasculature
PtXaAlbH.17G056000	companion cells	Vasculature
PtXaTreH.10G126300	companion cells	Vasculature
PtXaAlbH.01G064200	companion cells	Vasculature
PtXaTreH.05G187700	companion cells	Vasculature
PtXaTreH.17G063300	companion cells	Vasculature
PtXaAlbH.12G111000	companion cells	Vasculature
PtXaTreH.02G153500	companion cells	Vasculature
PtXaAlbH.16G085700	companion cells	Vasculature
PtXaTreH.02G176000	companion cells	Vasculature
PtXaTreH.18G055800	companion cells	Vasculature
PtXaTreH.05G120200	companion cells	Vasculature
PtXaAlbH.07G071500	companion cells	Vasculature
PtXaAlbH.18G091400	companion cells	Vasculature
PtXaAlbH.05G017500	companion cells	Vasculature
PtXaTreH.01G063100	companion cells	Vasculature
PtXaAlbH.03G155100	companion cells	Vasculature
PtXaAlbH.05G122300	companion cells	Vasculature
PtXaAlbH.03G044900	Mesophyll	Mesophyll
PtXaAlbH.06G124300	Mesophyll	Mesophyll
PtXaAlbH.11G107300	Mesophyll	Mesophyll
PtXaTreH.01G347100	Mesophyll	Mesophyll
PtXaTreH.01G320600	Mesophyll	Mesophyll
PtXaTreH.09G104100	Mesophyll	Mesophyll
PtXaAlbH.01G350600	Mesophyll	Mesophyll
PtXaAlbH.01G322200	Mesophyll	Mesophyll
PtXaTreH.11G115400	Mesophyll	Mesophyll
PtXaAlbH.04G136600	Mesophyll	Mesophyll
PtXaAlbH.03G059700	Mesophyll	Mesophyll
PtXaTreH.08G000800	Mesophyll	Mesophyll
PtXaAlbH.18G020200	Mesophyll	Mesophyll
PtXaAlbH.16G112400	Mesophyll	Mesophyll
PtXaTreH.03G063500	Mesophyll	Mesophyll
PtXaTreH.09G037800	Mesophyll	Mesophyll
PtXaTreH.06G058600	Mesophyll	Mesophyll
PtXaTreH.11G090300	Mesophyll	Mesophyll
PtXaAlbH.08G000800	Mesophyll	Mesophyll
PtXaTreH.03G070300	Mesophyll	Mesophyll
PtXaTreH.05G200200	Mesophyll	Mesophyll
PtXaAlbH.05G111200	Mesophyll	Mesophyll
PtXaAlbH.01G212100	Mesophyll	Mesophyll
PtXaAlbH.08G169400	Mesophyll	Mesophyll
PtXaTreH.16G108300	Mesophyll	Mesophyll
PtXaAlbH.06G211600	Mesophyll	Mesophyll
PtXaAlbH.12G049100	Mesophyll	Mesophyll
PtXaAlbH.01G208500	Mesophyll	Mesophyll
PtXaAlbH.08G054800	Mesophyll	Mesophyll
PtXaAlbH.17G072400	Mesophyll	Mesophyll
PtXaTreH.02G071400	Mesophyll	Mesophyll
PtXaTreH.09G041400	Mesophyll	Mesophyll
PtXaTreH.11G005200	Mesophyll	Mesophyll
PtXaTreH.01G210300	Mesophyll	Mesophyll
PtXaTreH.08G045000	Mesophyll	Mesophyll
PtXaAlbH.08G052200	Mesophyll	Mesophyll
PtXaTreH.08G168000	Mesophyll	Mesophyll
PtXaAlbH.15G070200	Mesophyll	Mesophyll
PtXaTreH.04G138100	Mesophyll	Mesophyll
PtXaAlbH.11G081700	Mesophyll	Mesophyll
PtXaTreH.12G049100	Mesophyll	Mesophyll
PtXaAlbH.02G072200	Mesophyll	Mesophyll
PtXaTreH.02G106400	Mesophyll	Mesophyll
PtXaAlbH.03G066100	Mesophyll	Mesophyll
PtXaAlbH.06G213000	Mesophyll	Mesophyll
PtXaAlbH.08G047500	Mesophyll	Mesophyll
PtXaAlbH.03G074600	Mesophyll	Mesophyll
PtXaTreH.19G055200	Mesophyll	Mesophyll
PtXaTreH.14G094000	Mesophyll	Mesophyll
PtXaAlbH.13G117800	Mesophyll	Mesophyll
PtXaAlbH.14G072300	Mesophyll	Mesophyll
PtXaAlbH.04G154300	Mesophyll	Mesophyll
PtXaAlbH.19G095500	Mesophyll	Mesophyll
PtXaAlbH.01G326200	Mesophyll	Mesophyll
PtXaAlbH.02G048400	Mesophyll	Mesophyll
PtXaAlbH.04G114200	Mesophyll	Mesophyll
PtXaAlbH.05G201700	Mesophyll	Mesophyll
PtXaTreH.18G020000	Mesophyll	Mesophyll
PtXaTreH.16G085300	Mesophyll	Mesophyll
PtXaAlbH.11G004700	Mesophyll	Mesophyll
PtXaTreH.02G047700	Mesophyll	Mesophyll
PtXaAlbH.16G087400	Mesophyll	Mesophyll
PtXaTreH.06G183300	Mesophyll	Mesophyll
PtXaAlbH.08G155000	Mesophyll	Mesophyll
PtXaTreH.14G071400	Mesophyll	Mesophyll
PtXaAlbH.07G087100	Mesophyll	Mesophyll
PtXaTreH.06G210200	Mesophyll	Mesophyll
PtXaAlbH.04G010000	Mesophyll	Mesophyll
PtXaTreH.06G211600	Mesophyll	Mesophyll
PtXaTreH.13G084500	Mesophyll	Mesophyll
PtXaAlbH.09G042700	Mesophyll	Mesophyll
PtXaTreH.02G048600	Mesophyll	Mesophyll
PtXaTreH.04G010000	Mesophyll	Mesophyll
PtXaTreH.05G140500	Mesophyll	Mesophyll
PtXaTreH.05G088500	Mesophyll	Mesophyll
PtXaAlbH.09G002900	Mesophyll	Mesophyll
PtXaTreH.01G248000	Mesophyll	Mesophyll
PtXaAlbH.01G114500	Mesophyll	Mesophyll
PtXaTreH.01G122200	Mesophyll	Mesophyll
PtXaTreH.04G115500	Mesophyll	Mesophyll
PtXaAlbH.04G091000	Mesophyll	Mesophyll
PtXaAlbH.05G090100	Mesophyll	Mesophyll
PtXaAlbH.01G323600	Mesophyll	Mesophyll
PtXaAlbH.07G051100	Mesophyll	Mesophyll
PtXaTreH.08G052100	Mesophyll	Mesophyll
PtXaAlbH.09G105400	Mesophyll	Mesophyll
PtXaAlbH.01G271500	Mesophyll	Mesophyll
PtXaAlbH.18G077300	Mesophyll	Mesophyll
PtXaAlbH.11G046200	Mesophyll	Mesophyll
PtXaTreH.01G206600	Mesophyll	Mesophyll
PtXaTreH.12G079400	Mesophyll	Mesophyll
PtXaAlbH.10G037200	Mesophyll	Mesophyll
PtXaTreH.03G085500	Mesophyll	Mesophyll
PtXaTreH.04G156400	Mesophyll	Mesophyll
PtXaAlbH.06G190600	Mesophyll	Mesophyll
PtXaTreH.10G072600	Mesophyll	Mesophyll
PtXaTreH.16G020300	Mesophyll	Mesophyll
PtXaAlbH.16G021600	Mesophyll	Mesophyll
PtXaAlbH.18G094300	Mesophyll	Mesophyll
PtXaTreH.02G152800	Mesophyll	Mesophyll
PtXaAlbH.05G046600	Mesophyll	Mesophyll
PtXaTreH.06G119400	Mesophyll	Mesophyll
PtXaTreH.13G116600	Mesophyll	Mesophyll
PtXaAlbH.05G142500	Mesophyll	Mesophyll
PtXaAlbH.17G072700	Mesophyll	Mesophyll
PtXaTreH.05G045000	Mesophyll	Mesophyll
PtXaTreH.07G087600	Mesophyll	Mesophyll
PtXaAlbH.01G124000	Mesophyll	Mesophyll
PtXaAlbH.02G010100	Mesophyll	Mesophyll
PtXaAlbH.06G184900	Mesophyll	Mesophyll
PtXaAlbH.02G049500	Mesophyll	Mesophyll
PtXaTreH.01G047900	Mesophyll	Mesophyll
PtXaTreH.11G050200	Mesophyll	Mesophyll
PtXaTreH.18G084400	Mesophyll	Mesophyll
PtXaAlbH.02G013800	Mesophyll	Mesophyll
PtXaTreH.04G112100	Mesophyll	Mesophyll
PtXaTreH.01G217200	Mesophyll	Mesophyll
PtXaTreH.07G030500	Mesophyll	Mesophyll
PtXaAlbH.18G082500	Mesophyll	Mesophyll
PtXaTreH.01G112600	Mesophyll	Mesophyll
PtXaAlbH.09G039000	Mesophyll	Mesophyll
PtXaAlbH.10G142600	Mesophyll	Mesophyll
PtXaTreH.02G142000	Mesophyll	Mesophyll
PtXaAlbH.14G020100	Mesophyll	Mesophyll
PtXaAlbH.13G005800	Mesophyll	Mesophyll
PtXaAlbH.19G052500	Mesophyll	Mesophyll
PtXaTreH.10G133100	Mesophyll	Mesophyll
PtXaTreH.01G322000	Mesophyll	Mesophyll
PtXaTreH.15G070500	Mesophyll	Mesophyll
PtXaAlbH.10G068700	Mesophyll	Mesophyll
PtXaAlbH.06G184500	Mesophyll	Mesophyll
PtXaTreH.04G170200	Mesophyll	Mesophyll
PtXaTreH.06G183700	Mesophyll	Mesophyll
PtXaAlbH.01G218800	Mesophyll	Mesophyll
PtXaAlbH.14G083600	Mesophyll	Mesophyll
PtXaAlbH.03G155700	Mesophyll	Mesophyll
PtXaTreH.01G128800	Mesophyll	Mesophyll
PtXaAlbH.19G094200	Mesophyll	Mesophyll
PtXaTreH.04G022200	Mesophyll	Mesophyll
PtXaAlbH.06G119200	Mesophyll	Mesophyll
PtXaAlbH.15G000400	Mesophyll	Mesophyll
PtXaAlbH.03G010800	Mesophyll	Mesophyll
PtXaAlbH.05G188600	Mesophyll	Mesophyll
PtXaAlbH.01G290100	Mesophyll	Mesophyll
PtXaAlbH.10G020900	Mesophyll	Mesophyll
PtXaTreH.01G269700	Mesophyll	Mesophyll
PtXaTreH.13G005700	Mesophyll	Mesophyll
PtXaTreH.14G082500	Mesophyll	Mesophyll
PtXaAlbH.03G013700	Mesophyll	Mesophyll
PtXaAlbH.04G022700	Mesophyll	Mesophyll
PtXaTreH.15G068800	Mesophyll	Mesophyll
PtXaTreH.04G081500	Mesophyll	Mesophyll
PtXaTreH.07G050400	Mesophyll	Mesophyll
PtXaAlbH.01G249700	Mesophyll	Mesophyll
PtXaAlbH.01G377600	Mesophyll	Mesophyll
PtXaAlbH.01G331700	Mesophyll	Mesophyll
PtXaTreH.03G162100	Mesophyll	Mesophyll
PtXaAlbH.14G143700	Mesophyll	Mesophyll
PtXaTreH.19G042400	Mesophyll	Mesophyll
PtXaAlbH.02G164800	Mesophyll	Mesophyll
PtXaAlbH.05G103800	Mesophyll	Mesophyll
PtXaTreH.10G040100	Mesophyll	Mesophyll
PtXaTreH.10G149100	Mesophyll	Mesophyll
PtXaAlbH.04G168200	Mesophyll	Mesophyll
PtXaAlbH.05G194300	Mesophyll	Mesophyll
PtXaAlbH.06G043500	Mesophyll	Mesophyll
PtXaAlbH.01G069900	Mesophyll	Mesophyll
PtXaTreH.08G049800	Mesophyll	Mesophyll
PtXaAlbH.10G154200	Mesophyll	Mesophyll
PtXaTreH.02G009800	Mesophyll	Mesophyll
PtXaTreH.02G165400	Mesophyll	Mesophyll
PtXaTreH.01G068400	Mesophyll	Mesophyll
PtXaTreH.16G058100	Mesophyll	Mesophyll
PtXaTreH.05G102000	Mesophyll	Mesophyll
PtXaTreH.06G042300	Mesophyll	Mesophyll
PtXaTreH.01G169400	Mesophyll	Mesophyll
PtXaAlbH.01G273100	Mesophyll	Mesophyll
PtXaTreH.06G189400	Mesophyll	Mesophyll
PtXaTreH.01G052700	Mesophyll	Mesophyll
PtXaTreH.07G077500	Mesophyll	Mesophyll
PtXaAlbH.01G145200	Mesophyll	Mesophyll
PtXaTreH.02G096300	Mesophyll	Mesophyll
PtXaTreH.08G153900	Mesophyll	Mesophyll
PtXaAlbH.01G048600	Mesophyll	Mesophyll
PtXaTreH.04G091700	Mesophyll	Mesophyll
PtXaTreH.10G005500	Mesophyll	Mesophyll
PtXaAlbH.10G032400	Mesophyll	Mesophyll
PtXaAlbH.14G114000	Mesophyll	Mesophyll
PtXaAlbH.01G313000	Mesophyll	Mesophyll
PtXaTreH.19G081000	Mesophyll	Mesophyll
PtXaTreH.10G184400	Mesophyll	Mesophyll
PtXaTreH.10G216100	Mesophyll	Mesophyll
PtXaTreH.13G061200	Mesophyll	Mesophyll
PtXaAlbH.18G020700	Mesophyll	Mesophyll
PtXaAlbH.02G152600	Mesophyll	Mesophyll
PtXaTreH.06G162900	Mesophyll	Mesophyll
PtXaAlbH.04G169600	Mesophyll	Mesophyll
PtXaAlbH.10G051200	Mesophyll	Mesophyll
PtXaAlbH.05G146300	Mesophyll	Mesophyll
PtXaAlbH.05G188500	Mesophyll	Mesophyll
PtXaTreH.01G284700	Mesophyll	Mesophyll
PtXaAlbH.06G058900	Mesophyll	Mesophyll
PtXaTreH.05G186800	Mesophyll	Mesophyll
PtXaTreH.06G077000	Mesophyll	Mesophyll
PtXaTreH.05G186900	Mesophyll	Mesophyll
PtXaAlbH.07G030600	Mesophyll	Mesophyll
PtXaTreH.12G085400	Mesophyll	Mesophyll
PtXaAlbH.01G215000	Mesophyll	Mesophyll
PtXaTreH.03G038400	Mesophyll	Mesophyll
PtXaAlbH.02G063200	Mesophyll	Mesophyll
PtXaAlbH.07G076900	Mesophyll	Mesophyll
PtXaAlbH.08G084100	Mesophyll	Mesophyll
PtXaAlbH.16G059700	Mesophyll	Mesophyll
PtXaAlbH.19G078900	Mesophyll	Mesophyll
PtXaTreH.01G092000	Mesophyll	Mesophyll
PtXaTreH.09G066800	Mesophyll	Mesophyll
PtXaAlbH.10G005300	Mesophyll	Mesophyll
PtXaAlbH.14G095400	Mesophyll	Mesophyll
PtXaAlbH.12G080400	Mesophyll	Mesophyll
PtXaAlbH.03G034900	Mesophyll	Mesophyll
PtXaAlbH.10G126900	Mesophyll	Mesophyll
PtXaAlbH.02G142200	Mesophyll	Mesophyll
PtXaTreH.04G171700	Mesophyll	Mesophyll
PtXaTreH.01G375000	Mesophyll	Mesophyll
PtXaTreH.10G034500	Mesophyll	Mesophyll
PtXaTreH.14G140100	Mesophyll	Mesophyll
PtXaAlbH.16G091600	Mesophyll	Mesophyll
PtXaTreH.18G095300	Mesophyll	Mesophyll
PtXaAlbH.05G158400	Mesophyll	Mesophyll
PtXaTreH.05G157300	Mesophyll	Mesophyll
PtXaAlbH.08G129000	Mesophyll	Mesophyll
PtXaTreH.13G103700	Mesophyll	Mesophyll
PtXaAlbH.05G027200	Mesophyll	Mesophyll
PtXaAlbH.02G209000	Mesophyll	Mesophyll
PtXaAlbH.05G168600	Mesophyll	Mesophyll
PtXaTreH.18G048000	Mesophyll	Mesophyll
PtXaTreH.06G219300	Mesophyll	Mesophyll
PtXaTreH.11G113300	Mesophyll	Mesophyll
PtXaAlbH.01G286100	Mesophyll	Mesophyll
PtXaAlbH.02G107500	Mesophyll	Mesophyll
PtXaTreH.15G048200	Mesophyll	Mesophyll
PtXaTreH.02G209400	Mesophyll	Mesophyll
PtXaAlbH.02G097200	Mesophyll	Mesophyll
PtXaAlbH.02G178700	Mesophyll	Mesophyll
PtXaAlbH.19G058200	Mesophyll	Mesophyll
PtXaTreH.02G013300	Mesophyll	Mesophyll
PtXaAlbH.15G068500	Mesophyll	Mesophyll
PtXaTreH.19G060400	Mesophyll	Mesophyll
PtXaTreH.08G132100	Mesophyll	Mesophyll
PtXaTreH.15G045500	Mesophyll	Mesophyll
PtXaAlbH.10G177600	Mesophyll	Mesophyll
PtXaAlbH.04G082100	Mesophyll	Mesophyll
PtXaTreH.19G104200	Mesophyll	Mesophyll
PtXaTreH.15G087100	Mesophyll	Mesophyll
PtXaAlbH.15G048200	Mesophyll	Mesophyll
PtXaTreH.04G083000	Mesophyll	Mesophyll
PtXaTreH.05G041300	Mesophyll	Mesophyll
PtXaAlbH.19G098400	Mesophyll	Mesophyll
PtXaAlbH.16G029000	Mesophyll	Mesophyll
PtXaAlbH.02G113800	Mesophyll	Mesophyll
PtXaTreH.02G178400	Mesophyll	Mesophyll
PtXaAlbH.06G076800	Mesophyll	Mesophyll
PtXaTreH.02G048100	Mesophyll	Mesophyll
PtXaAlbH.09G069100	Mesophyll	Mesophyll
PtXaAlbH.09G113800	Mesophyll	Mesophyll
PtXaAlbH.09G054800	Mesophyll	Mesophyll
PtXaTreH.09G058100	Mesophyll	Mesophyll
PtXaAlbH.02G178900	Mesophyll	Mesophyll
PtXaTreH.02G045400	Mesophyll	Mesophyll
PtXaTreH.02G112900	Mesophyll	Mesophyll
PtXaAlbH.17G073200	Mesophyll	Mesophyll
PtXaAlbH.15G045600	Mesophyll	Mesophyll
PtXaTreH.05G167600	Mesophyll	Mesophyll
PtXaTreH.14G142500	Mesophyll	Mesophyll
PtXaTreH.06G098600	Mesophyll	Mesophyll
PtXaAlbH.10G049200	Mesophyll	Mesophyll
PtXaAlbH.11G082600	Mesophyll	Mesophyll
PtXaTreH.09G112200	Mesophyll	Mesophyll
PtXaTreH.01G213100	Mesophyll	Mesophyll
PtXaAlbH.03G087900	Mesophyll	Mesophyll
PtXaTreH.06G121100	Mesophyll	Mesophyll
PtXaAlbH.10G208300	Mesophyll	Mesophyll
PtXaTreH.16G027500	Mesophyll	Mesophyll
PtXaAlbH.06G121000	Mesophyll	Mesophyll
PtXaTreH.01G100100	Mesophyll	Mesophyll
PtXaAlbH.05G037300	Mesophyll	Mesophyll
PtXaAlbH.02G156200	Mesophyll	Mesophyll
PtXaAlbH.02G060400	Mesophyll	Mesophyll
PtXaAlbH.05G158700	Mesophyll	Mesophyll
PtXaTreH.17G097700	Mesophyll	Mesophyll
PtXaTreH.03G142700	Mesophyll	Mesophyll
PtXaTreH.08G080800	Mesophyll	Mesophyll
PtXaTreH.11G061500	Mesophyll	Mesophyll
PtXaAlbH.17G088400	Mesophyll	Mesophyll
PtXaAlbH.13G105600	Mesophyll	Mesophyll
PtXaTreH.06G059000	Mesophyll	Mesophyll
PtXaTreH.18G020400	Mesophyll	Mesophyll
PtXaTreH.13G035600	Mesophyll	Mesophyll
PtXaTreH.03G099900	Mesophyll	Mesophyll
PtXaAlbH.01G067500	Mesophyll	Mesophyll
PtXaTreH.08G023100	Mesophyll	Mesophyll
PtXaAlbH.09G138100	Mesophyll	Mesophyll
PtXaTreH.04G035000	Mesophyll	Mesophyll
PtXaTreH.10G180200	Mesophyll	Mesophyll
PtXaTreH.08G006500	Mesophyll	Mesophyll
PtXaTreH.03G186000	Mesophyll	Mesophyll
PtXaTreH.14G079000	Mesophyll	Mesophyll
PtXaAlbH.01G101800	Mesophyll	Mesophyll
PtXaTreH.03G010500	Mesophyll	Mesophyll
PtXaAlbH.06G032200	Mesophyll	Mesophyll
PtXaAlbH.02G171100	Mesophyll	Mesophyll
PtXaAlbH.13G106000	Mesophyll	Mesophyll
PtXaAlbH.16G070300	Mesophyll	Mesophyll
PtXaTreH.14G100100	Mesophyll	Mesophyll
PtXaTreH.06G030900	Mesophyll	Mesophyll
PtXaAlbH.14G101800	Mesophyll	Mesophyll
PtXaAlbH.03G095200	Mesophyll	Mesophyll
PtXaTreH.01G330300	Mesophyll	Mesophyll
PtXaAlbH.12G065900	Mesophyll	Mesophyll
PtXaAlbH.15G088100	Mesophyll	Mesophyll
PtXaAlbH.19G041300	Mesophyll	Mesophyll
PtXaTreH.03G015100	Mesophyll	Mesophyll
PtXaTreH.01G128100	Mesophyll	Mesophyll
PtXaTreH.01G271400	Mesophyll	Mesophyll
PtXaTreH.13G074900	Mesophyll	Mesophyll
PtXaAlbH.12G086100	Mesophyll	Mesophyll
PtXaAlbH.19G088000	Mesophyll	Mesophyll
PtXaAlbH.02G093100	Mesophyll	Mesophyll
PtXaTreH.01G072800	Mesophyll	Mesophyll
PtXaAlbH.03G067100	Mesophyll	Mesophyll
PtXaAlbH.06G125300	Mesophyll	Mesophyll
PtXaTreH.10G054900	Mesophyll	Mesophyll
PtXaAlbH.08G069700	Mesophyll	Mesophyll
PtXaTreH.05G192600	Mesophyll	Mesophyll
PtXaAlbH.07G060700	Mesophyll	Mesophyll
PtXaTreH.13G104100	Mesophyll	Mesophyll
PtXaAlbH.04G109300	Mesophyll	Mesophyll
PtXaAlbH.01G338300	Mesophyll	Mesophyll
PtXaAlbH.01G295300	Mesophyll	Mesophyll
PtXaAlbH.14G141200	Mesophyll	Mesophyll
PtXaAlbH.11G128900	Mesophyll	Mesophyll
PtXaTreH.08G126600	Mesophyll	Mesophyll
PtXaAlbH.06G098400	Mesophyll	Mesophyll
PtXaTreH.19G092400	Mesophyll	Mesophyll
PtXaAlbH.19G051200	Mesophyll	Mesophyll
PtXaAlbH.11G058500	Mesophyll	Mesophyll
PtXaTreH.10G141700	Mesophyll	Mesophyll
PtXaTreH.01G336400	Mesophyll	Mesophyll
PtXaTreH.02G131700	Mesophyll	Mesophyll
PtXaAlbH.01G074300	Mesophyll	Mesophyll
PtXaAlbH.18G048000	Mesophyll	Mesophyll
PtXaTreH.11G044900	Mesophyll	Mesophyll
PtXaAlbH.06G230300	Mesophyll	Mesophyll
PtXaTreH.01G299800	Mesophyll	Mesophyll
PtXaAlbH.01G130200	Mesophyll	Mesophyll
PtXaAlbH.15G048100	Mesophyll	Mesophyll
PtXaAlbH.11G041100	Mesophyll	Mesophyll
PtXaTreH.05G134800	Mesophyll	Mesophyll
PtXaTreH.04G110000	Mesophyll	Mesophyll
PtXaAlbH.04G035400	Mesophyll	Mesophyll
PtXaTreH.02G212300	Mesophyll	Mesophyll
PtXaTreH.16G089300	Mesophyll	Mesophyll
PtXaTreH.04G042700	Mesophyll	Mesophyll
PtXaTreH.02G020700	Mesophyll	Mesophyll
PtXaTreH.05G157000	Mesophyll	Mesophyll
PtXaTreH.02G007700	Mesophyll	Mesophyll
PtXaTreH.02G171600	Mesophyll	Mesophyll
PtXaTreH.11G114400	Mesophyll	Mesophyll
PtXaAlbH.18G050800	Mesophyll	Mesophyll
PtXaTreH.14G112200	Mesophyll	Mesophyll
PtXaTreH.06G139500	Mesophyll	Mesophyll
PtXaTreH.08G066200	Mesophyll	Mesophyll
PtXaAlbH.10G135000	Mesophyll	Mesophyll
PtXaTreH.01G314600	Mesophyll	Mesophyll
PtXaAlbH.05G182600	Mesophyll	Mesophyll
PtXaTreH.08G100000	Mesophyll	Mesophyll
PtXaAlbH.01G290500	Mesophyll	Mesophyll
PtXaAlbH.04G114700	Mesophyll	Mesophyll
PtXaTreH.02G092300	Mesophyll	Mesophyll
PtXaTreH.14G049200	Mesophyll	Mesophyll
PtXaTreH.02G124200	Mesophyll	Mesophyll
PtXaAlbH.03G137400	Mesophyll	Mesophyll
PtXaTreH.15G048100	Mesophyll	Mesophyll
PtXaTreH.12G066300	Mesophyll	Mesophyll
PtXaAlbH.11G020100	Mesophyll	Mesophyll
PtXaTreH.16G072100	Mesophyll	Mesophyll
PtXaAlbH.04G087300	Mesophyll	Mesophyll
PtXaAlbH.03G179700	Mesophyll	Mesophyll
PtXaAlbH.13G077100	Mesophyll	Mesophyll
PtXaAlbH.12G069000	Mesophyll	Mesophyll
PtXaAlbH.02G029300	Mesophyll	Mesophyll
PtXaTreH.19G053800	Mesophyll	Mesophyll
PtXaTreH.14G122800	Mesophyll	Mesophyll
PtXaTreH.19G077800	Mesophyll	Mesophyll
PtXaTreH.06G124900	Mesophyll	Mesophyll
PtXaTreH.01G289400	Mesophyll	Mesophyll
PtXaAlbH.01G356900	Mesophyll	Mesophyll
PtXaAlbH.07G031200	Mesophyll	Mesophyll
PtXaTreH.01G310600	Mesophyll	Mesophyll
PtXaTreH.15G042000	Mesophyll	Mesophyll
PtXaAlbH.11G092400	Mesophyll	Mesophyll
PtXaAlbH.06G075200	Mesophyll	Mesophyll
PtXaAlbH.05G157900	Mesophyll	Mesophyll
PtXaAlbH.13G062800	Mesophyll	Mesophyll
PtXaTreH.09G136300	Mesophyll	Mesophyll
PtXaAlbH.03G137300	Mesophyll	Mesophyll
PtXaAlbH.06G163100	Mesophyll	Mesophyll
PtXaTreH.18G046200	Mesophyll	Mesophyll
PtXaAlbH.01G158300	Mesophyll	Mesophyll
PtXaTreH.03G142600	Mesophyll	Mesophyll
PtXaAlbH.16G020500	Mesophyll	Mesophyll
PtXaAlbH.16G075200	Mesophyll	Mesophyll
PtXaTreH.08G132800	Mesophyll	Mesophyll
PtXaTreH.18G050500	Mesophyll	Mesophyll
PtXaAlbH.02G076700	Mesophyll	Mesophyll
PtXaAlbH.04G173600	Mesophyll	Mesophyll
PtXaAlbH.02G008100	Mesophyll	Mesophyll
PtXaTreH.02G028900	Mesophyll	Mesophyll
PtXaAlbH.08G135100	Mesophyll	Mesophyll
PtXaTreH.12G055900	Mesophyll	Mesophyll
PtXaAlbH.02G125200	Mesophyll	Mesophyll
PtXaTreH.06G227500	Mesophyll	Mesophyll
PtXaTreH.06G075500	Mesophyll	Mesophyll
PtXaTreH.02G040300	Mesophyll	Mesophyll
PtXaTreH.02G003300	Mesophyll	Mesophyll
PtXaTreH.09G005700	Mesophyll	Mesophyll
PtXaTreH.03G186200	Mesophyll	Mesophyll
PtXaAlbH.01G316700	Mesophyll	Mesophyll
PtXaAlbH.08G102600	Mesophyll	Mesophyll
PtXaTreH.16G019100	Mesophyll	Mesophyll
PtXaTreH.01G219200	Mesophyll	Mesophyll
PtXaAlbH.01G176200	Mesophyll	Mesophyll
PtXaTreH.04G007500	Mesophyll	Mesophyll
PtXaAlbH.13G127900	Mesophyll	Mesophyll
PtXaAlbH.18G046200	Mesophyll	Mesophyll
PtXaTreH.10G028500	Mesophyll	Mesophyll
PtXaAlbH.18G021700	Mesophyll	Mesophyll
PtXaTreH.07G031000	Mesophyll	Mesophyll
PtXaAlbH.04G042500	Mesophyll	Mesophyll
PtXaTreH.19G103500	Mesophyll	Mesophyll
PtXaTreH.01G066400	Mesophyll	Mesophyll
PtXaTreH.04G075200	Mesophyll	Mesophyll
PtXaAlbH.09G005900	Mesophyll	Mesophyll
PtXaTreH.06G086500	Mesophyll	Mesophyll
PtXaAlbH.14G049300	Mesophyll	Mesophyll
PtXaAlbH.19G075800	Mesophyll	Mesophyll
PtXaAlbH.08G168300	Mesophyll	Mesophyll
PtXaAlbH.18G056300	Mesophyll	Mesophyll
PtXaTreH.01G244600	Mesophyll	Mesophyll
PtXaAlbH.13G112600	Mesophyll	Mesophyll
PtXaTreH.07G020600	Mesophyll	Mesophyll
PtXaTreH.06G110600	Mesophyll	Mesophyll
PtXaAlbH.03G179900	Mesophyll	Mesophyll
PtXaAlbH.08G024400	Mesophyll	Mesophyll
PtXaAlbH.01G347700	Mesophyll	Mesophyll
PtXaTreH.10G022000	Mesophyll	Mesophyll
PtXaTreH.09G045500	Mesophyll	Mesophyll
PtXaTreH.14G028800	Mesophyll	Mesophyll
PtXaTreH.01G155200	Mesophyll	Mesophyll
PtXaAlbH.12G099800	Mesophyll	Mesophyll
PtXaTreH.01G340500	Mesophyll	Mesophyll
PtXaAlbH.01G342600	Mesophyll	Mesophyll
PtXaTreH.02G075700	Mesophyll	Mesophyll
PtXaTreH.01G173600	Mesophyll	Mesophyll
PtXaAlbH.02G131800	Mesophyll	Mesophyll
PtXaTreH.11G026900	Mesophyll	Mesophyll
PtXaTreH.13G103400	Mesophyll	Mesophyll
PtXaAlbH.04G008000	Mesophyll	Mesophyll
PtXaTreH.04G175800	Mesophyll	Mesophyll
PtXaTreH.12G069000	Mesophyll	Mesophyll
PtXaAlbH.02G069800	Mesophyll	Mesophyll
PtXaTreH.15G084800	Mesophyll	Mesophyll
PtXaTreH.11G100900	Mesophyll	Mesophyll
PtXaTreH.11G025100	Mesophyll	Mesophyll
PtXaAlbH.19G097800	Mesophyll	Mesophyll
PtXaTreH.03G049600	Mesophyll	Mesophyll
PtXaAlbH.07G021200	Mesophyll	Mesophyll
PtXaAlbH.06G110400	Mesophyll	Mesophyll
PtXaAlbH.18G099100	Mesophyll	Mesophyll
PtXaTreH.02G069100	Mesophyll	Mesophyll
PtXaAlbH.11G022000	Mesophyll	Mesophyll
PtXaTreH.17G111800	Mesophyll	Mesophyll
PtXaTreH.12G049400	Mesophyll	Mesophyll
PtXaAlbH.15G085000	Mesophyll	Mesophyll
PtXaTreH.04G038400	Mesophyll	Mesophyll
PtXaTreH.07G117400	Mesophyll	Mesophyll
PtXaTreH.07G088800	Mesophyll	Mesophyll
PtXaTreH.10G000100	Mesophyll	Mesophyll
PtXaAlbH.06G086000	Mesophyll	Mesophyll
PtXaTreH.06G182600	Mesophyll	Mesophyll
PtXaAlbH.06G183900	Mesophyll	Mesophyll
PtXaTreH.14G093300	Mesophyll	Mesophyll
PtXaTreH.18G055800	Mesophyll	Mesophyll
PtXaAlbH.06G024800	Mesophyll	Mesophyll
PtXaTreH.09G092700	Mesophyll	Mesophyll
PtXaAlbH.09G094400	Mesophyll	Mesophyll
PtXaTreH.10G198400	Mesophyll	Mesophyll
PtXaAlbH.12G049400	Mesophyll	Mesophyll
PtXaAlbH.06G073900	Mesophyll	Mesophyll
PtXaAlbH.16G011300	Mesophyll	Mesophyll
PtXaTreH.06G023900	Mesophyll	Mesophyll
PtXaTreH.02G187700	Mesophyll	Mesophyll
PtXaTreH.13G082500	Mesophyll	Mesophyll
PtXaTreH.01G050800	Mesophyll	Mesophyll
PtXaAlbH.02G040800	Mesophyll	Mesophyll
PtXaAlbH.09G013500	Mesophyll	Mesophyll
PtXaTreH.14G033000	Mesophyll	Mesophyll
PtXaAlbH.14G032300	Mesophyll	Mesophyll
PtXaAlbH.01G345700	Mesophyll	Mesophyll
PtXaTreH.02G185000	Mesophyll	Mesophyll
PtXaTreH.13G023400	Mesophyll	Mesophyll
PtXaTreH.16G090700	Mesophyll	Mesophyll
PtXaTreH.06G056900	Mesophyll	Mesophyll
PtXaAlbH.02G187800	Mesophyll	Mesophyll
PtXaAlbH.01G051600	Mesophyll	Mesophyll
PtXaAlbH.07G081800	Mesophyll	Mesophyll
PtXaAlbH.13G085000	Mesophyll	Mesophyll
PtXaTreH.05G001800	Mesophyll	Mesophyll
PtXaAlbH.19G037800	Mesophyll	Mesophyll
PtXaAlbH.18G056900	Mesophyll	Mesophyll
PtXaTreH.03G139400	Mesophyll	Mesophyll
PtXaTreH.07G082100	Mesophyll	Mesophyll
PtXaTreH.17G026200	Mesophyll	Mesophyll
PtXaAlbH.18G079900	Mesophyll	Mesophyll
PtXaAlbH.09G110200	Mesophyll	Mesophyll
PtXaTreH.09G124000	Mesophyll	Mesophyll
PtXaAlbH.17G098800	Mesophyll	Mesophyll
PtXaTreH.02G001100	Mesophyll	Mesophyll
PtXaAlbH.15G027700	Mesophyll	Mesophyll
PtXaTreH.09G013100	Mesophyll	Mesophyll
PtXaTreH.08G057900	Mesophyll	Mesophyll
PtXaAlbH.06G124300	Mesophyll	Mesophyll
PtXaAlbH.03G044900	Mesophyll	Mesophyll
PtXaTreH.18G095300	Mesophyll	Mesophyll
PtXaAlbH.11G107300	Mesophyll	Mesophyll
PtXaTreH.01G347100	Mesophyll	Mesophyll
PtXaTreH.11G115400	Mesophyll	Mesophyll
PtXaTreH.01G320600	Mesophyll	Mesophyll
PtXaTreH.09G104100	Mesophyll	Mesophyll
PtXaAlbH.01G322200	Mesophyll	Mesophyll
PtXaTreH.11G090300	Mesophyll	Mesophyll
PtXaTreH.08G000800	Mesophyll	Mesophyll
PtXaAlbH.18G094300	Mesophyll	Mesophyll
PtXaAlbH.01G350600	Mesophyll	Mesophyll
PtXaTreH.03G063500	Mesophyll	Mesophyll
PtXaAlbH.03G059700	Mesophyll	Mesophyll
PtXaAlbH.04G136600	Mesophyll	Mesophyll
PtXaAlbH.17G072400	Mesophyll	Mesophyll
PtXaAlbH.16G112400	Mesophyll	Mesophyll
PtXaAlbH.08G000800	Mesophyll	Mesophyll
PtXaTreH.11G005200	Mesophyll	Mesophyll
PtXaAlbH.11G081700	Mesophyll	Mesophyll
PtXaAlbH.18G020200	Mesophyll	Mesophyll
PtXaTreH.09G041400	Mesophyll	Mesophyll
PtXaAlbH.09G042700	Mesophyll	Mesophyll
PtXaTreH.05G200200	Mesophyll	Mesophyll
PtXaTreH.14G094000	Mesophyll	Mesophyll
PtXaTreH.12G049100	Mesophyll	Mesophyll
PtXaAlbH.08G169400	Mesophyll	Mesophyll
PtXaAlbH.02G072200	Mesophyll	Mesophyll
PtXaTreH.16G108300	Mesophyll	Mesophyll
PtXaTreH.16G085300	Mesophyll	Mesophyll
PtXaTreH.04G138100	Mesophyll	Mesophyll
PtXaAlbH.11G004700	Mesophyll	Mesophyll
PtXaAlbH.05G201700	Mesophyll	Mesophyll
PtXaAlbH.01G145200	Mesophyll	Mesophyll
PtXaTreH.08G168000	Mesophyll	Mesophyll
PtXaAlbH.06G211600	Mesophyll	Mesophyll
PtXaAlbH.08G052200	Mesophyll	Mesophyll
PtXaAlbH.03G074600	Mesophyll	Mesophyll
PtXaTreH.18G020000	Mesophyll	Mesophyll
PtXaTreH.02G106400	Mesophyll	Mesophyll
PtXaAlbH.06G058900	Mesophyll	Mesophyll
PtXaTreH.08G045000	Mesophyll	Mesophyll
PtXaAlbH.16G087400	Mesophyll	Mesophyll
PtXaAlbH.15G070200	Mesophyll	Mesophyll
PtXaTreH.01G122200	Mesophyll	Mesophyll
PtXaAlbH.12G049100	Mesophyll	Mesophyll
PtXaTreH.02G071400	Mesophyll	Mesophyll
PtXaTreH.12G079400	Mesophyll	Mesophyll
PtXaTreH.03G070300	Mesophyll	Mesophyll
PtXaTreH.16G020300	Mesophyll	Mesophyll
PtXaAlbH.16G021600	Mesophyll	Mesophyll
PtXaAlbH.04G010000	Mesophyll	Mesophyll
PtXaAlbH.12G080400	Mesophyll	Mesophyll
PtXaTreH.04G010000	Mesophyll	Mesophyll
PtXaTreH.06G058600	Mesophyll	Mesophyll
PtXaTreH.01G210300	Mesophyll	Mesophyll
PtXaTreH.19G067600	Mesophyll	Mesophyll
PtXaAlbH.04G114200	Mesophyll	Mesophyll
PtXaTreH.09G037800	Mesophyll	Mesophyll
PtXaAlbH.08G047500	Mesophyll	Mesophyll
PtXaAlbH.01G114500	Mesophyll	Mesophyll
PtXaTreH.02G048600	Mesophyll	Mesophyll
PtXaTreH.14G071400	Mesophyll	Mesophyll
PtXaAlbH.02G049500	Mesophyll	Mesophyll
PtXaAlbH.08G155000	Mesophyll	Mesophyll
PtXaAlbH.01G212100	Mesophyll	Mesophyll
PtXaAlbH.08G054800	Mesophyll	Mesophyll
PtXaAlbH.06G213000	Mesophyll	Mesophyll
PtXaAlbH.06G043500	Mesophyll	Mesophyll
PtXaAlbH.03G066100	Mesophyll	Mesophyll
PtXaTreH.15G068800	Mesophyll	Mesophyll
PtXaTreH.03G085500	Mesophyll	Mesophyll
PtXaTreH.06G042300	Mesophyll	Mesophyll
PtXaTreH.05G088500	Mesophyll	Mesophyll
PtXaAlbH.09G105400	Mesophyll	Mesophyll
PtXaAlbH.14G095400	Mesophyll	Mesophyll
PtXaTreH.04G115500	Mesophyll	Mesophyll
PtXaAlbH.14G072300	Mesophyll	Mesophyll
PtXaAlbH.02G048400	Mesophyll	Mesophyll
PtXaTreH.06G119400	Mesophyll	Mesophyll
PtXaTreH.06G211600	Mesophyll	Mesophyll
PtXaAlbH.06G184900	Mesophyll	Mesophyll
PtXaAlbH.05G090100	Mesophyll	Mesophyll
PtXaAlbH.01G208500	Mesophyll	Mesophyll
PtXaAlbH.15G068500	Mesophyll	Mesophyll
PtXaTreH.06G183700	Mesophyll	Mesophyll
PtXaAlbH.01G326200	Mesophyll	Mesophyll
PtXaAlbH.13G005800	Mesophyll	Mesophyll
PtXaTreH.01G092000	Mesophyll	Mesophyll
PtXaAlbH.05G142500	Mesophyll	Mesophyll
PtXaAlbH.07G051100	Mesophyll	Mesophyll
PtXaAlbH.07G087100	Mesophyll	Mesophyll
PtXaAlbH.11G046200	Mesophyll	Mesophyll
PtXaTreH.13G084500	Mesophyll	Mesophyll
PtXaTreH.19G055200	Mesophyll	Mesophyll
PtXaAlbH.01G290100	Mesophyll	Mesophyll
PtXaTreH.02G047700	Mesophyll	Mesophyll
PtXaTreH.10G072600	Mesophyll	Mesophyll
PtXaAlbH.10G068700	Mesophyll	Mesophyll
PtXaTreH.08G030500	Mesophyll	Mesophyll
PtXaTreH.08G049800	Mesophyll	Mesophyll
PtXaTreH.01G112600	Mesophyll	Mesophyll
PtXaAlbH.04G154300	Mesophyll	Mesophyll
PtXaAlbH.14G020100	Mesophyll	Mesophyll
PtXaAlbH.01G323600	Mesophyll	Mesophyll
PtXaAlbH.10G037200	Mesophyll	Mesophyll
PtXaAlbH.01G271500	Mesophyll	Mesophyll
PtXaTreH.04G170200	Mesophyll	Mesophyll
PtXaAlbH.13G117800	Mesophyll	Mesophyll
PtXaTreH.01G248000	Mesophyll	Mesophyll
PtXaAlbH.01G124000	Mesophyll	Mesophyll
PtXaAlbH.10G020900	Mesophyll	Mesophyll
PtXaTreH.03G099900	Mesophyll	Mesophyll
PtXaTreH.05G140500	Mesophyll	Mesophyll
PtXaTreH.13G005700	Mesophyll	Mesophyll
PtXaAlbH.19G078900	Mesophyll	Mesophyll
PtXaTreH.19G081000	Mesophyll	Mesophyll
PtXaTreH.11G050200	Mesophyll	Mesophyll
PtXaAlbH.06G190600	Mesophyll	Mesophyll
PtXaAlbH.19G095500	Mesophyll	Mesophyll
PtXaTreH.12G085400	Mesophyll	Mesophyll
PtXaTreH.02G152800	Mesophyll	Mesophyll
PtXaTreH.06G210200	Mesophyll	Mesophyll
PtXaAlbH.18G077300	Mesophyll	Mesophyll
PtXaTreH.05G045000	Mesophyll	Mesophyll
PtXaTreH.07G050400	Mesophyll	Mesophyll
PtXaAlbH.10G142600	Mesophyll	Mesophyll
PtXaAlbH.02G013800	Mesophyll	Mesophyll
PtXaAlbH.06G119200	Mesophyll	Mesophyll
PtXaTreH.07G087600	Mesophyll	Mesophyll
PtXaAlbH.11G014800	Mesophyll	Mesophyll
PtXaAlbH.05G046600	Mesophyll	Mesophyll
PtXaTreH.01G128800	Mesophyll	Mesophyll
PtXaTreH.01G217200	Mesophyll	Mesophyll
PtXaAlbH.03G013700	Mesophyll	Mesophyll
PtXaTreH.06G183300	Mesophyll	Mesophyll
PtXaAlbH.03G095200	Mesophyll	Mesophyll
PtXaTreH.02G096300	Mesophyll	Mesophyll
PtXaTreH.10G090500	Mesophyll	Mesophyll
PtXaTreH.15G070500	Mesophyll	Mesophyll
PtXaAlbH.01G249700	Mesophyll	Mesophyll
PtXaAlbH.04G168200	Mesophyll	Mesophyll
PtXaAlbH.03G010800	Mesophyll	Mesophyll
PtXaTreH.01G047900	Mesophyll	Mesophyll
PtXaTreH.07G030500	Mesophyll	Mesophyll
PtXaTreH.07G077500	Mesophyll	Mesophyll
PtXaTreH.10G149100	Mesophyll	Mesophyll
PtXaTreH.05G134800	Mesophyll	Mesophyll
PtXaAlbH.05G194300	Mesophyll	Mesophyll
PtXaTreH.01G322000	Mesophyll	Mesophyll
PtXaTreH.10G040100	Mesophyll	Mesophyll
PtXaTreH.03G010500	Mesophyll	Mesophyll
PtXaAlbH.01G331700	Mesophyll	Mesophyll
PtXaAlbH.01G218800	Mesophyll	Mesophyll
PtXaAlbH.13G106000	Mesophyll	Mesophyll
PtXaAlbH.09G039000	Mesophyll	Mesophyll
PtXaTreH.16G072100	Mesophyll	Mesophyll
PtXaAlbH.09G138100	Mesophyll	Mesophyll
PtXaAlbH.04G022700	Mesophyll	Mesophyll
PtXaAlbH.08G084100	Mesophyll	Mesophyll
PtXaAlbH.05G188600	Mesophyll	Mesophyll
PtXaTreH.02G048100	Mesophyll	Mesophyll
PtXaTreH.02G142000	Mesophyll	Mesophyll
PtXaTreH.01G269700	Mesophyll	Mesophyll
PtXaTreH.02G045400	Mesophyll	Mesophyll
PtXaTreH.13G061200	Mesophyll	Mesophyll
PtXaTreH.04G156400	Mesophyll	Mesophyll
PtXaAlbH.10G154200	Mesophyll	Mesophyll
PtXaAlbH.08G032600	Mesophyll	Mesophyll
PtXaAlbH.10G085700	Mesophyll	Mesophyll
PtXaAlbH.17G072700	Mesophyll	Mesophyll
PtXaTreH.08G153900	Mesophyll	Mesophyll
PtXaTreH.02G124200	Mesophyll	Mesophyll
PtXaTreH.05G192600	Mesophyll	Mesophyll
PtXaAlbH.14G045500	Mesophyll	Mesophyll
PtXaTreH.08G052100	Mesophyll	Mesophyll
PtXaAlbH.01G377600	Mesophyll	Mesophyll
PtXaAlbH.18G077200	Mesophyll	Mesophyll
PtXaTreH.01G375000	Mesophyll	Mesophyll
PtXaTreH.02G013300	Mesophyll	Mesophyll
PtXaAlbH.05G103800	Mesophyll	Mesophyll
PtXaTreH.01G206600	Mesophyll	Mesophyll
PtXaTreH.04G035000	Mesophyll	Mesophyll
PtXaTreH.06G098600	Mesophyll	Mesophyll
PtXaAlbH.01G048600	Mesophyll	Mesophyll
PtXaAlbH.08G069700	Mesophyll	Mesophyll
PtXaAlbH.08G165700	Mesophyll	Mesophyll
PtXaAlbH.14G083600	Mesophyll	Mesophyll
PtXaTreH.01G284700	Mesophyll	Mesophyll
PtXaTreH.05G077700	Mesophyll	Mesophyll
PtXaAlbH.02G010100	Mesophyll	Mesophyll
PtXaTreH.09G066800	Mesophyll	Mesophyll
PtXaTreH.10G064300	Mesophyll	Mesophyll
PtXaTreH.09G136300	Mesophyll	Mesophyll
PtXaAlbH.05G188500	Mesophyll	Mesophyll
PtXaTreH.13G104100	Mesophyll	Mesophyll
PtXaTreH.01G068400	Mesophyll	Mesophyll
PtXaAlbH.07G076900	Mesophyll	Mesophyll
PtXaAlbH.01G069900	Mesophyll	Mesophyll
PtXaAlbH.05G006300	Mesophyll	Mesophyll
PtXaAlbH.01G338300	Mesophyll	Mesophyll
PtXaTreH.10G133100	Mesophyll	Mesophyll
PtXaTreH.15G087100	Mesophyll	Mesophyll
PtXaTreH.01G336400	Mesophyll	Mesophyll
PtXaTreH.06G189400	Mesophyll	Mesophyll
PtXaAlbH.01G347700	Mesophyll	Mesophyll
PtXaTreH.04G022200	Mesophyll	Mesophyll
PtXaAlbH.07G030600	Mesophyll	Mesophyll
PtXaAlbH.10G126900	Mesophyll	Mesophyll
PtXaAlbH.10G103600	Mesophyll	Mesophyll
PtXaTreH.05G102000	Mesophyll	Mesophyll
PtXaAlbH.01G295300	Mesophyll	Mesophyll
PtXaAlbH.05G037300	Mesophyll	Mesophyll
PtXaAlbH.11G128900	Mesophyll	Mesophyll
PtXaAlbH.18G082500	Mesophyll	Mesophyll
PtXaTreH.01G169400	Mesophyll	Mesophyll
PtXaTreH.03G015100	Mesophyll	Mesophyll
PtXaTreH.03G038400	Mesophyll	Mesophyll
PtXaAlbH.19G041300	Mesophyll	Mesophyll
PtXaAlbH.01G215000	Mesophyll	Mesophyll
PtXaAlbH.14G114000	Mesophyll	Mesophyll
PtXaAlbH.01G286100	Mesophyll	Mesophyll
PtXaTreH.04G042700	Mesophyll	Mesophyll
PtXaTreH.04G143000	Mesophyll	Mesophyll
PtXaAlbH.19G052500	Mesophyll	Mesophyll
PtXaAlbH.02G097200	Mesophyll	Mesophyll
PtXaAlbH.10G051200	Mesophyll	Mesophyll
PtXaTreH.18G084400	Mesophyll	Mesophyll
PtXaAlbH.04G091000	Mesophyll	Mesophyll
PtXaAlbH.15G045600	Mesophyll	Mesophyll
PtXaTreH.19G042400	Mesophyll	Mesophyll
PtXaTreH.04G081500	Mesophyll	Mesophyll
PtXaTreH.05G186900	Mesophyll	Mesophyll
PtXaTreH.10G005500	Mesophyll	Mesophyll
PtXaTreH.09G058100	Mesophyll	Mesophyll
PtXaAlbH.12G086100	Mesophyll	Mesophyll
PtXaTreH.15G045500	Mesophyll	Mesophyll
PtXaAlbH.02G152600	Mesophyll	Mesophyll
PtXaAlbH.03G155700	Mesophyll	Mesophyll
PtXaTreH.01G330300	Mesophyll	Mesophyll
PtXaAlbH.06G184500	Mesophyll	Mesophyll
PtXaTreH.08G066200	Mesophyll	Mesophyll
PtXaAlbH.10G177600	Mesophyll	Mesophyll
PtXaTreH.14G082500	Mesophyll	Mesophyll
PtXaAlbH.02G107500	Mesophyll	Mesophyll
PtXaAlbH.01G273100	Mesophyll	Mesophyll
PtXaTreH.13G035600	Mesophyll	Mesophyll
PtXaTreH.13G116600	Mesophyll	Mesophyll
PtXaTreH.02G112900	Mesophyll	Mesophyll
PtXaTreH.08G164200	Mesophyll	Mesophyll
PtXaTreH.02G009800	Mesophyll	Mesophyll
PtXaAlbH.02G125200	Mesophyll	Mesophyll
PtXaAlbH.04G173600	Mesophyll	Mesophyll
PtXaTreH.10G180200	Mesophyll	Mesophyll
PtXaAlbH.15G000400	Mesophyll	Mesophyll
PtXaTreH.18G048000	Mesophyll	Mesophyll
PtXaTreH.08G100000	Mesophyll	Mesophyll
PtXaAlbH.16G075200	Mesophyll	Mesophyll
PtXaAlbH.12G065900	Mesophyll	Mesophyll
PtXaTreH.04G110000	Mesophyll	Mesophyll
PtXaTreH.05G186800	Mesophyll	Mesophyll
PtXaTreH.01G128100	Mesophyll	Mesophyll
PtXaTreH.01G271400	Mesophyll	Mesophyll
PtXaAlbH.01G067500	Mesophyll	Mesophyll
PtXaAlbH.02G142200	Mesophyll	Mesophyll
PtXaAlbH.02G156200	Mesophyll	Mesophyll
PtXaTreH.14G079000	Mesophyll	Mesophyll
PtXaAlbH.02G063200	Mesophyll	Mesophyll
PtXaAlbH.04G169600	Mesophyll	Mesophyll
PtXaAlbH.06G125300	Mesophyll	Mesophyll
PtXaAlbH.08G135100	Mesophyll	Mesophyll
PtXaTreH.14G122800	Mesophyll	Mesophyll
PtXaAlbH.10G032400	Mesophyll	Mesophyll
PtXaAlbH.18G020700	Mesophyll	Mesophyll
PtXaAlbH.01G176200	Mesophyll	Mesophyll
PtXaTreH.16G058100	Mesophyll	Mesophyll
PtXaTreH.10G022000	Mesophyll	Mesophyll
PtXaAlbH.10G005300	Mesophyll	Mesophyll
PtXaTreH.11G062700	Mesophyll	Mesophyll
PtXaAlbH.12G069000	Mesophyll	Mesophyll
PtXaAlbH.09G054800	Mesophyll	Mesophyll
PtXaTreH.14G112200	Mesophyll	Mesophyll
PtXaTreH.13G103700	Mesophyll	Mesophyll
PtXaAlbH.02G209000	Mesophyll	Mesophyll
PtXaTreH.06G077000	Mesophyll	Mesophyll
PtXaTreH.06G086900	Mesophyll	Mesophyll
PtXaTreH.08G023100	Mesophyll	Mesophyll
PtXaAlbH.05G193900	Mesophyll	Mesophyll
PtXaTreH.14G140100	Mesophyll	Mesophyll
PtXaAlbH.14G143700	Mesophyll	Mesophyll
PtXaAlbH.16G091600	Mesophyll	Mesophyll
PtXaTreH.02G131700	Mesophyll	Mesophyll
PtXaAlbH.05G027200	Mesophyll	Mesophyll
PtXaTreH.08G132800	Mesophyll	Mesophyll
PtXaAlbH.13G062800	Mesophyll	Mesophyll
PtXaTreH.13G095500	Mesophyll	Mesophyll
PtXaTreH.10G034500	Mesophyll	Mesophyll
PtXaAlbH.01G130200	Mesophyll	Mesophyll
PtXaAlbH.02G093100	Mesophyll	Mesophyll
PtXaAlbH.16G059700	Mesophyll	Mesophyll
PtXaAlbH.01G172200	Mesophyll	Mesophyll
PtXaTreH.02G209400	Mesophyll	Mesophyll
PtXaTreH.03G186000	Mesophyll	Mesophyll
PtXaTreH.16G090700	Mesophyll	Mesophyll
PtXaAlbH.08G102600	Mesophyll	Mesophyll
PtXaTreH.10G141700	Mesophyll	Mesophyll
PtXaTreH.01G299800	Mesophyll	Mesophyll
PtXaTreH.11G114400	Mesophyll	Mesophyll
PtXaTreH.01G173600	Mesophyll	Mesophyll
PtXaAlbH.02G046100	Mesophyll	Mesophyll
PtXaTreH.02G178400	Mesophyll	Mesophyll
PtXaAlbH.02G113800	Mesophyll	Mesophyll
PtXaAlbH.06G098400	Mesophyll	Mesophyll
PtXaAlbH.10G067000	Mesophyll	Mesophyll
PtXaTreH.19G077800	Mesophyll	Mesophyll
PtXaTreH.19G060400	Mesophyll	Mesophyll
PtXaTreH.05G041300	Mesophyll	Mesophyll
PtXaAlbH.18G060900	Mesophyll	Mesophyll
PtXaAlbH.03G087900	Mesophyll	Mesophyll
PtXaTreH.02G165400	Mesophyll	Mesophyll
PtXaAlbH.02G178700	Mesophyll	Mesophyll
PtXaAlbH.04G042500	Mesophyll	Mesophyll
PtXaTreH.08G080800	Mesophyll	Mesophyll
PtXaTreH.06G086500	Mesophyll	Mesophyll
PtXaAlbH.19G058200	Mesophyll	Mesophyll
PtXaAlbH.01G301600	Mesophyll	Mesophyll
PtXaAlbH.04G109300	Mesophyll	Mesophyll
PtXaTreH.16G027500	Mesophyll	Mesophyll
PtXaAlbH.13G097300	Mesophyll	Mesophyll
PtXaTreH.06G030900	Mesophyll	Mesophyll
PtXaTreH.10G054900	Mesophyll	Mesophyll
PtXaTreH.10G216100	Mesophyll	Mesophyll
PtXaAlbH.15G088100	Mesophyll	Mesophyll
PtXaAlbH.10G060000	Mesophyll	Mesophyll
PtXaTreH.03G162100	Mesophyll	Mesophyll
PtXaAlbH.14G141200	Mesophyll	Mesophyll
PtXaAlbH.01G074300	Mesophyll	Mesophyll
PtXaAlbH.14G080100	Mesophyll	Mesophyll
PtXaTreH.07G063000	Mesophyll	Mesophyll
PtXaTreH.08G006500	Mesophyll	Mesophyll
PtXaTreH.10G184400	Mesophyll	Mesophyll
PtXaAlbH.16G020500	Mesophyll	Mesophyll
PtXaTreH.03G092100	Mesophyll	Mesophyll
PtXaAlbH.05G146300	Mesophyll	Mesophyll
PtXaAlbH.02G178900	Mesophyll	Mesophyll
PtXaAlbH.03G067100	Mesophyll	Mesophyll
PtXaAlbH.05G158400	Mesophyll	Mesophyll
PtXaTreH.15G048200	Mesophyll	Mesophyll
PtXaTreH.01G314600	Mesophyll	Mesophyll
PtXaAlbH.06G086000	Mesophyll	Mesophyll
PtXaTreH.13G040300	Mesophyll	Mesophyll
PtXaAlbH.15G048200	Mesophyll	Mesophyll
PtXaAlbH.02G164800	Mesophyll	Mesophyll
PtXaAlbH.11G041100	Mesophyll	Mesophyll
PtXaTreH.01G066400	Mesophyll	Mesophyll
PtXaAlbH.05G157900	Mesophyll	Mesophyll
PtXaAlbH.07G060700	Mesophyll	Mesophyll
PtXaAlbH.01G065100	Mesophyll	Mesophyll
PtXaAlbH.06G057200	Mesophyll	Mesophyll
PtXaTreH.18G061600	Mesophyll	Mesophyll
PtXaAlbH.04G035400	Mesophyll	Mesophyll
PtXaAlbH.16G029000	Mesophyll	Mesophyll
PtXaAlbH.19G075800	Mesophyll	Mesophyll
PtXaTreH.04G175800	Mesophyll	Mesophyll
PtXaTreH.08G126600	Mesophyll	Mesophyll
PtXaTreH.16G019100	Mesophyll	Mesophyll
PtXaTreH.01G072800	Mesophyll	Mesophyll
PtXaAlbH.08G129000	Mesophyll	Mesophyll
PtXaAlbH.18G046200	Mesophyll	Mesophyll
PtXaTreH.01G061500	Mesophyll	Mesophyll
PtXaTreH.04G171700	Mesophyll	Mesophyll
PtXaAlbH.05G168600	Mesophyll	Mesophyll
PtXaAlbH.01G313000	Mesophyll	Mesophyll
PtXaTreH.14G049200	Mesophyll	Mesophyll
PtXaTreH.05G036500	Mesophyll	Mesophyll
PtXaAlbH.03G179900	Mesophyll	Mesophyll
PtXaTreH.06G110600	Mesophyll	Mesophyll
PtXaAlbH.01G101800	Mesophyll	Mesophyll
PtXaTreH.02G040300	Mesophyll	Mesophyll
PtXaTreH.06G121100	Mesophyll	Mesophyll
PtXaTreH.07G078400	Mesophyll	Mesophyll
PtXaTreH.11G044900	Mesophyll	Mesophyll
PtXaAlbH.02G029300	Mesophyll	Mesophyll
PtXaTreH.05G000100	Mesophyll	Mesophyll
PtXaTreH.04G091700	Mesophyll	Mesophyll
PtXaAlbH.11G020100	Mesophyll	Mesophyll
PtXaTreH.05G157300	Mesophyll	Mesophyll
PtXaTreH.09G005700	Mesophyll	Mesophyll
PtXaAlbH.06G075200	Mesophyll	Mesophyll
PtXaAlbH.10G135000	Mesophyll	Mesophyll
PtXaTreH.09G061100	Mesophyll	Mesophyll
PtXaAlbH.17G109500	Mesophyll	Mesophyll
PtXaTreH.03G186200	Mesophyll	Mesophyll
PtXaAlbH.06G121000	Mesophyll	Mesophyll
PtXaAlbH.08G024400	Mesophyll	Mesophyll
PtXaTreH.18G046200	Mesophyll	Mesophyll
PtXaAlbH.02G131800	Mesophyll	Mesophyll
PtXaAlbH.11G092400	Mesophyll	Mesophyll
PtXaTreH.02G003300	Mesophyll	Mesophyll
PtXaTreH.05G157000	Mesophyll	Mesophyll
PtXaAlbH.18G021700	Mesophyll	Mesophyll
PtXaTreH.01G100100	Mesophyll	Mesophyll
PtXaTreH.02G012700	Mesophyll	Mesophyll
PtXaAlbH.12G049400	Mesophyll	Mesophyll
PtXaAlbH.09G069100	Mesophyll	Mesophyll
PtXaAlbH.01G122200	Mesophyll	Mesophyll
PtXaTreH.05G192200	Mesophyll	Mesophyll
PtXaTreH.06G059000	Mesophyll	Mesophyll
PtXaTreH.06G219300	Mesophyll	Mesophyll
PtXaTreH.10G160700	Mesophyll	Mesophyll
PtXaAlbH.15G048100	Mesophyll	Mesophyll
PtXaAlbH.03G137300	Mesophyll	Mesophyll
PtXaAlbH.05G000100	Mesophyll	Mesophyll
PtXaAlbH.14G101800	Mesophyll	Mesophyll
PtXaTreH.02G007700	Mesophyll	Mesophyll
PtXaAlbH.03G034900	Mesophyll	Mesophyll
PtXaTreH.16G089300	Mesophyll	Mesophyll
PtXaAlbH.01G316700	Mesophyll	Mesophyll
PtXaAlbH.02G144100	Mesophyll	Mesophyll
PtXaAlbH.08G037000	Mesophyll	Mesophyll
PtXaAlbH.13G040400	Mesophyll	Mesophyll
PtXaTreH.06G065000	Mesophyll	Mesophyll
PtXaTreH.01G244600	Mesophyll	Mesophyll
PtXaTreH.06G056900	Mesophyll	Mesophyll
PtXaAlbH.06G148300	Mesophyll	Mesophyll
PtXaTreH.02G020700	Mesophyll	Mesophyll
PtXaTreH.02G212300	Mesophyll	Mesophyll
PtXaTreH.01G310600	Mesophyll	Mesophyll
PtXaAlbH.07G077900	Mesophyll	Mesophyll
PtXaTreH.04G083000	Mesophyll	Mesophyll
PtXaTreH.10G000100	Mesophyll	Mesophyll
PtXaTreH.07G061000	Mesophyll	Mesophyll
PtXaTreH.02G092300	Mesophyll	Mesophyll
PtXaTreH.12G066300	Mesophyll	Mesophyll
PtXaTreH.18G020400	Mesophyll	Mesophyll
PtXaTreH.12G069000	Mesophyll	Mesophyll
PtXaAlbH.16G092700	Mesophyll	Mesophyll
PtXaAlbH.08G083600	Mesophyll	Mesophyll
PtXaAlbH.03G179700	Mesophyll	Mesophyll
PtXaTreH.19G092400	Mesophyll	Mesophyll
PtXaAlbH.19G088000	Mesophyll	Mesophyll
PtXaTreH.02G069100	Mesophyll	Mesophyll
PtXaTreH.11G025100	Mesophyll	Mesophyll
PtXaAlbH.13G105600	Mesophyll	Mesophyll
PtXaTreH.03G142600	Mesophyll	Mesophyll
PtXaAlbH.02G069800	Mesophyll	Mesophyll
PtXaTreH.19G104200	Mesophyll	Mesophyll
PtXaAlbH.04G114700	Mesophyll	Mesophyll
PtXaAlbH.02G008100	Mesophyll	Mesophyll
PtXaTreH.05G156500	Mesophyll	Mesophyll
PtXaAlbH.16G070300	Mesophyll	Mesophyll
PtXaAlbH.04G082100	Mesophyll	Mesophyll
PtXaAlbH.10G208300	Mesophyll	Mesophyll
PtXaAlbH.04G008000	Mesophyll	Mesophyll
PtXaAlbH.17G073200	Mesophyll	Mesophyll
PtXaAlbH.01G158300	Mesophyll	Mesophyll
PtXaAlbH.08G006500	Mesophyll	Mesophyll
PtXaTreH.12G055900	Mesophyll	Mesophyll
PtXaAlbH.02G181200	Mesophyll	Mesophyll
PtXaAlbH.06G032200	Mesophyll	Mesophyll
PtXaAlbH.06G076800	Mesophyll	Mesophyll
PtXaTreH.10G106400	Mesophyll	Mesophyll
PtXaTreH.16G114900	Mesophyll	Mesophyll
PtXaTreH.05G167600	Mesophyll	Mesophyll
PtXaTreH.15G048100	Mesophyll	Mesophyll
PtXaAlbH.18G048000	Mesophyll	Mesophyll
PtXaAlbH.02G171100	Mesophyll	Mesophyll
PtXaTreH.14G100100	Mesophyll	Mesophyll
PtXaTreH.02G028900	Mesophyll	Mesophyll
PtXaTreH.05G128300	Mesophyll	Mesophyll
PtXaTreH.12G049400	Mesophyll	Mesophyll
PtXaTreH.05G058200	Mesophyll	Mesophyll
PtXaAlbH.01G345700	Mesophyll	Mesophyll
PtXaAlbH.01G356900	Mesophyll	Mesophyll
PtXaAlbH.04G087300	Mesophyll	Mesophyll
PtXaAlbH.06G110400	Mesophyll	Mesophyll
PtXaAlbH.16G119300	Mesophyll	Mesophyll
PtXaAlbH.02G038500	Mesophyll	Mesophyll
PtXaTreH.14G142500	Mesophyll	Mesophyll
PtXaTreH.06G182600	Mesophyll	Mesophyll
PtXaTreH.11G026900	Mesophyll	Mesophyll
PtXaAlbH.13G127900	Mesophyll	Mesophyll
PtXaTreH.02G171600	Mesophyll	Mesophyll
PtXaTreH.04G007500	Mesophyll	Mesophyll
PtXaAlbH.09G132600	Mesophyll	Mesophyll
PtXaAlbH.18G050800	Mesophyll	Mesophyll
PtXaTreH.01G354300	Mesophyll	Mesophyll
PtXaTreH.08G054100	Mesophyll	Mesophyll
PtXaAlbH.10G049200	Mesophyll	Mesophyll
PtXaAlbH.19G098400	Mesophyll	Mesophyll
PtXaTreH.06G147800	Mesophyll	Mesophyll
PtXaAlbH.05G059900	Mesophyll	Mesophyll
PtXaAlbH.15G085000	Mesophyll	Mesophyll
PtXaTreH.02G144100	Mesophyll	Mesophyll
PtXaAlbH.07G031200	Mesophyll	Mesophyll
PtXaAlbH.06G230300	Mesophyll	Mesophyll
PtXaAlbH.14G081700	Mesophyll	Mesophyll
PtXaTreH.06G075500	Mesophyll	Mesophyll
PtXaAlbH.05G130300	Mesophyll	Mesophyll
PtXaAlbH.14G136800	Mesophyll	Mesophyll
PtXaAlbH.14G049300	Mesophyll	Mesophyll
PtXaAlbH.01G063000	Mesophyll	Mesophyll
PtXaAlbH.06G183900	Mesophyll	Mesophyll
PtXaAlbH.09G005900	Mesophyll	Mesophyll
PtXaTreH.10G052900	Mesophyll	Mesophyll
PtXaAlbH.11G114600	Mesophyll	Mesophyll
PtXaTreH.06G162900	Mesophyll	Mesophyll
PtXaTreH.12G050900	Mesophyll	Mesophyll
PtXaTreH.11G100900	Mesophyll	Mesophyll
PtXaAlbH.02G076700	Mesophyll	Mesophyll
PtXaAlbH.03G137400	Mesophyll	Mesophyll
PtXaTreH.06G124900	Mesophyll	Mesophyll
PtXaAlbH.02G040800	Mesophyll	Mesophyll
PtXaTreH.14G028800	Mesophyll	Mesophyll
PtXaTreH.04G088300	Mesophyll	Mesophyll
PtXaTreH.15G081400	Mesophyll	Mesophyll
PtXaTreH.17G097700	Mesophyll	Mesophyll
PtXaTreH.09G045500	Mesophyll	Mesophyll
PtXaAlbH.13G112600	Mesophyll	Mesophyll
PtXaTreH.15G042000	Mesophyll	Mesophyll
PtXaTreH.19G082200	Mesophyll	Mesophyll
PtXaAlbH.18G099100	Mesophyll	Mesophyll
PtXaTreH.06G023900	Mesophyll	Mesophyll
PtXaTreH.08G145200	Mesophyll	Mesophyll
PtXaAlbH.08G056800	Mesophyll	Mesophyll
PtXaAlbH.11G058500	Mesophyll	Mesophyll
PtXaTreH.11G061500	Mesophyll	Mesophyll
PtXaTreH.01G213100	Mesophyll	Mesophyll
PtXaAlbH.19G097800	Mesophyll	Mesophyll
PtXaAlbH.06G086400	Mesophyll	Mesophyll
PtXaTreH.07G088800	Mesophyll	Mesophyll
PtXaTreH.19G053800	Mesophyll	Mesophyll
PtXaAlbH.06G024800	Mesophyll	Mesophyll
PtXaTreH.09G125200	Mesophyll	Mesophyll
PtXaAlbH.13G077100	Mesophyll	Mesophyll
PtXaAlbH.02G090600	Mesophyll	Mesophyll
PtXaTreH.04G038400	Mesophyll	Mesophyll
PtXaAlbH.11G022000	Mesophyll	Mesophyll
PtXaTreH.13G126800	Mesophyll	Mesophyll
PtXaAlbH.13G085000	Mesophyll	Mesophyll
PtXaAlbH.15G081600	Mesophyll	Mesophyll
PtXaTreH.01G155200	Mesophyll	Mesophyll
PtXaTreH.01G206200	Mesophyll	Mesophyll
PtXaTreH.01G340500	Mesophyll	Mesophyll
PtXaAlbH.01G342600	Mesophyll	Mesophyll
PtXaAlbH.15G040900	Mesophyll	Mesophyll
PtXaTreH.19G103500	Mesophyll	Mesophyll
PtXaTreH.02G181200	Mesophyll	Mesophyll
PtXaTreH.06G139500	Mesophyll	Mesophyll
PtXaTreH.07G040200	Mesophyll	Mesophyll
PtXaAlbH.02G020600	Mesophyll	Mesophyll
PtXaAlbH.19G065200	Mesophyll	Mesophyll
PtXaTreH.06G087500	Mesophyll	Mesophyll
PtXaTreH.11G139200	Mesophyll	Mesophyll
PtXaAlbH.18G056300	Mesophyll	Mesophyll
PtXaTreH.07G117400	Mesophyll	Mesophyll
PtXaTreH.01G219200	Mesophyll	Mesophyll
PtXaAlbH.14G032300	Mesophyll	Mesophyll
PtXaTreH.06G088500	Mesophyll	Mesophyll
PtXaTreH.18G100100	Mesophyll	Mesophyll
PtXaTreH.07G031000	Mesophyll	Mesophyll
PtXaAlbH.06G059100	Mesophyll	Mesophyll
PtXaTreH.14G135400	Mesophyll	Mesophyll
PtXaTreH.01G289400	Mesophyll	Mesophyll
PtXaAlbH.01G290500	Mesophyll	Mesophyll
PtXaAlbH.06G139500	Mesophyll	Mesophyll
PtXaTreH.02G075700	Mesophyll	Mesophyll
PtXaAlbH.06G163100	Mesophyll	Mesophyll
PtXaAlbH.09G113800	Mesophyll	Mesophyll
PtXaAlbH.01G215900	Mesophyll	Mesophyll
PtXaTreH.06G227500	Mesophyll	Mesophyll
PtXaTreH.08G097600	Mesophyll	Mesophyll
PtXaTreH.13G074900	Mesophyll	Mesophyll
PtXaTreH.18G055800	Mesophyll	Mesophyll
PtXaTreH.13G059600	Mesophyll	Mesophyll
PtXaTreH.19G046900	Mesophyll	Mesophyll
PtXaTreH.01G344400	Mesophyll	Mesophyll
PtXaTreH.01G075600	Mesophyll	Mesophyll
PtXaTreH.06G136500	Mesophyll	Mesophyll
PtXaAlbH.08G146700	Mesophyll	Mesophyll
PtXaTreH.15G084800	Mesophyll	Mesophyll
PtXaTreH.07G021000	Mesophyll	Mesophyll
PtXaTreH.18G050500	Mesophyll	Mesophyll
PtXaTreH.01G002000	Mesophyll	Mesophyll
PtXaAlbH.01G051600	Mesophyll	Mesophyll
PtXaTreH.13G082500	Mesophyll	Mesophyll
PtXaAlbH.07G069600	Mesophyll	Mesophyll
PtXaAlbH.12G056100	Mesophyll	Mesophyll
PtXaAlbH.06G136800	Mesophyll	Mesophyll
PtXaTreH.14G033000	Mesophyll	Mesophyll
PtXaAlbH.04G038100	Mesophyll	Mesophyll
PtXaTreH.08G091400	Mesophyll	Mesophyll
PtXaAlbH.14G124500	Mesophyll	Mesophyll
PtXaTreH.01G217100	Mesophyll	Mesophyll
PtXaTreH.03G139400	Mesophyll	Mesophyll
PtXaAlbH.19G051200	Mesophyll	Mesophyll
PtXaAlbH.14G074900	Mesophyll	Mesophyll
PtXaAlbH.13G035700	Mesophyll	Mesophyll
PtXaTreH.13G111300	Mesophyll	Mesophyll
PtXaAlbH.01G266100	Mesophyll	Mesophyll
PtXaTreH.01G050800	Mesophyll	Mesophyll
PtXaTreH.02G185000	Mesophyll	Mesophyll
PtXaTreH.06G005500	Mesophyll	Mesophyll
PtXaTreH.18G072700	Mesophyll	Mesophyll
PtXaAlbH.05G182600	Mesophyll	Mesophyll
PtXaAlbH.08G168300	Mesophyll	Mesophyll
PtXaTreH.06G061600	Mesophyll	Mesophyll
PtXaAlbH.09G094400	Mesophyll	Mesophyll
PtXaTreH.17G111800	Mesophyll	Mesophyll
PtXaTreH.04G075200	Mesophyll	Mesophyll
PtXaAlbH.17G088400	Mesophyll	Mesophyll
PtXaTreH.08G048400	Mesophyll	Mesophyll
PtXaTreH.14G093300	Mesophyll	Mesophyll
PtXaAlbH.14G028300	Mesophyll	Mesophyll
PtXaAlbH.01G002000	Mesophyll	Mesophyll
PtXaAlbH.06G061800	Mesophyll	Mesophyll
PtXaAlbH.16G037100	Mesophyll	Mesophyll
PtXaTreH.13G103400	Mesophyll	Mesophyll
PtXaAlbH.10G091500	Mesophyll	Mesophyll
PtXaAlbH.10G116200	Mesophyll	Mesophyll
PtXaTreH.02G070400	Mesophyll	Mesophyll
PtXaTreH.01G264400	Mesophyll	Mesophyll
PtXaTreH.04G071600	Mesophyll	Mesophyll
PtXaTreH.14G082800	Mesophyll	Mesophyll
PtXaAlbH.12G099800	Mesophyll	Mesophyll
PtXaAlbH.18G079900	Mesophyll	Mesophyll
PtXaAlbH.02G042500	Mesophyll	Mesophyll
PtXaAlbH.02G211900	Mesophyll	Mesophyll
PtXaAlbH.07G113400	Mesophyll	Mesophyll
PtXaTreH.09G092700	Mesophyll	Mesophyll
PtXaAlbH.09G110200	Mesophyll	Mesophyll
PtXaTreH.09G010700	Mesophyll	Mesophyll
PtXaAlbH.08G144800	Mesophyll	Mesophyll
PtXaTreH.15G044100	Mesophyll	Mesophyll
PtXaAlbH.03G134200	Mesophyll	Mesophyll
PtXaAlbH.06G076600	Mesophyll	Mesophyll
PtXaTreH.12G080000	Mesophyll	Mesophyll
PtXaTreH.14G073900	Mesophyll	Mesophyll
PtXaAlbH.04G145200	Mesophyll	Mesophyll
PtXaAlbH.13G066400	Mesophyll	Mesophyll
PtXaAlbH.09G013500	Mesophyll	Mesophyll
PtXaTreH.18G021500	Mesophyll	Mesophyll
PtXaTreH.04G169900	Mesophyll	Mesophyll
PtXaTreH.18G081700	Mesophyll	Mesophyll
PtXaAlbH.02G185200	Mesophyll	Mesophyll
PtXaAlbH.03G004200	Mesophyll	Mesophyll
PtXaAlbH.08G083900	Mesophyll	Mesophyll
PtXaTreH.03G088100	Mesophyll	Mesophyll
PtXaTreH.03G003500	Mesophyll	Mesophyll
PtXaAlbH.18G056900	Mesophyll	Mesophyll
PtXaTreH.10G198400	Mesophyll	Mesophyll
PtXaAlbH.06G073900	Mesophyll	Mesophyll
PtXaAlbH.11G069400	proliferating	Proliferating
PtXaAlbH.01G367600	proliferating	Proliferating
PtXaTreH.01G365400	proliferating	Proliferating
PtXaTreH.05G050600	proliferating	Proliferating
PtXaTreH.15G030500	proliferating	Proliferating
PtXaTreH.11G070900	proliferating	Proliferating
PtXaAlbH.06G047800	proliferating	Proliferating
PtXaAlbH.01G303200	proliferating	Proliferating
PtXaTreH.17G077400	proliferating	Proliferating
PtXaTreH.05G111600	proliferating	Proliferating
PtXaAlbH.10G141600	proliferating	Proliferating
PtXaTreH.02G213500	proliferating	Proliferating
PtXaAlbH.06G047700	proliferating	Proliferating
PtXaTreH.06G150900	proliferating	Proliferating
PtXaTreH.10G148100	proliferating	Proliferating
PtXaAlbH.06G220400	proliferating	Proliferating
PtXaTreH.06G218500	proliferating	Proliferating
PtXaAlbH.15G031300	proliferating	Proliferating
PtXaTreH.07G118400	proliferating	Proliferating
PtXaAlbH.07G114400	proliferating	Proliferating
PtXaTreH.02G184900	proliferating	Proliferating
PtXaAlbH.01G093300	proliferating	Proliferating
PtXaTreH.15G049600	proliferating	Proliferating
PtXaAlbH.05G052600	proliferating	Proliferating
PtXaAlbH.02G185100	proliferating	Proliferating
PtXaTreH.04G138700	proliferating	Proliferating
PtXaAlbH.02G204200	proliferating	Proliferating
PtXaAlbH.04G137100	proliferating	Proliferating
PtXaTreH.19G007300	proliferating	Proliferating
PtXaTreH.06G046700	proliferating	Proliferating
PtXaAlbH.05G113500	proliferating	Proliferating
PtXaTreH.06G046600	proliferating	Proliferating
PtXaTreH.14G127600	proliferating	Proliferating
PtXaTreH.05G154200	proliferating	Proliferating
PtXaAlbH.15G049700	proliferating	Proliferating
PtXaAlbH.05G155800	proliferating	Proliferating
PtXaAlbH.04G034600	proliferating	Proliferating
PtXaAlbH.09G130500	proliferating	Proliferating
PtXaTreH.14G072200	proliferating	Proliferating
PtXaAlbH.03G087200	proliferating	Proliferating
PtXaTreH.02G204800	proliferating	Proliferating
PtXaAlbH.14G073200	proliferating	Proliferating
PtXaTreH.09G114300	proliferating	Proliferating
PtXaTreH.04G034300	proliferating	Proliferating
PtXaAlbH.14G052600	proliferating	Proliferating
PtXaAlbH.14G129100	proliferating	Proliferating
PtXaTreH.09G110900	proliferating	Proliferating
PtXaAlbH.17G033900	proliferating	Proliferating
PtXaTreH.01G255400	proliferating	Proliferating
PtXaAlbH.01G256800	proliferating	Proliferating
PtXaTreH.17G037900	proliferating	Proliferating
PtXaAlbH.03G101200	proliferating	Proliferating
PtXaTreH.03G106100	proliferating	Proliferating
PtXaAlbH.11G038100	proliferating	Proliferating
PtXaTreH.03G091400	proliferating	Proliferating
PtXaTreH.11G042300	proliferating	Proliferating
PtXaAlbH.10G124800	proliferating	Proliferating
PtXaTreH.17G019500	proliferating	Proliferating
PtXaTreH.03G153200	proliferating	Proliferating
PtXaAlbH.09G112500	proliferating	Proliferating
PtXaTreH.10G130900	proliferating	Proliferating
PtXaTreH.08G077500	proliferating	Proliferating
PtXaAlbH.08G140900	proliferating	Proliferating
PtXaTreH.08G138800	proliferating	Proliferating
PtXaAlbH.14G070300	proliferating	Proliferating
PtXaAlbH.09G015600	proliferating	Proliferating
PtXaAlbH.01G200200	proliferating	Proliferating
PtXaTreH.01G099000	proliferating	Proliferating
PtXaAlbH.08G080600	proliferating	Proliferating
PtXaTreH.14G052500	proliferating	Proliferating
PtXaAlbH.01G198300	proliferating	Proliferating
PtXaAlbH.01G197200	proliferating	Proliferating
PtXaTreH.01G195000	proliferating	Proliferating
PtXaAlbH.09G115900	proliferating	Proliferating
PtXaAlbH.05G123100	proliferating	Proliferating
PtXaTreH.01G081000	proliferating	Proliferating
PtXaAlbH.03G093900	proliferating	Proliferating
PtXaAlbH.02G194000	proliferating	Proliferating
PtXaAlbH.08G053500	proliferating	Proliferating
PtXaTreH.19G047300	proliferating	Proliferating
